# Genomic and ecologic characteristics of the airway microbial-mucosal complex

**DOI:** 10.1101/2022.09.08.507073

**Authors:** Leah Cuthbertson, Ulrike Löber, Jonathan S. Ish-Horowicz, Claire N. McBrien, Colin Churchward, Jeremy C. Parker, Michael T. Olanipekun, Conor Burke, Orla O’Carroll, John Faul, Gwyneth A. Davies, Keir E. Lewis, Julian M. Hopkin, Joy Creaser-Thomas, Robin Goshal, Kian Fan Chung, Stefan Piatek, Saffron A.G. Willis-Owen, Theda U. P. Bartolomaeus, Till Birkner, Sarah Dwyer, Nitin Kumar, Elena M. Turek, A. William Musk, Jenni Hui, Michael Hunter, Alan James, Marc-Emmanuel Dumas, Sarah Filippi, Michael J. Cox, Trevor D. Lawley, Sofia K. Forslund, Miriam F. Moffatt, William O.C. Cookson

## Abstract

Lung diseases due to infection and dysbiosis affect hundreds of millions of people world-wide^1-4^. Microbial communities at the airway mucosal barrier are conserved and highly ordered^5^, reflecting symbiosis and co-evolution with human host factors^6^. Freed of selection to digest nutrients for the host, the airway microbiome underpins cognate management of mucosal immunity and pathogen resistance. We show here the results of the first systematic culture and whole-genome sequencing of the principal airway bacterial species, identifying abundant novel organisms within the genera *Streptococcus, Pauljensenia, Neisseria* and *Gemella*. Bacterial genomes were enriched for genes encoding antimicrobial synthesis, adhesion and biofilm formation, immune modulation, iron utilisation, nitrous oxide (NO) metabolism and sphingolipid signalling. RNA-targeting CRISPR elements in some taxa suggest the potential to prevent or treat specific viral infections. Homologues of human *RO60* present in *Neisseria* spp. provide a possible respiratory primer for autoimmunity in systemic lupus erythematosus (SLE) and Sjögren syndrome. We interpret the structure and biogeography of airway microbial communities from clinical surveys in the context of whole-genome content, identifying features of airway dysbiosis that may presage breakdown of homeostasis during acute attacks of asthma and chronic obstructive pulmonary disease (COPD). We match the gene content of isolates to human transcripts and metabolites expressed late in airway epithelial differentiation, identifying pathways that can sustain host interactions with the microbiota. Our results provide a systematic basis for decrypting interactions between commensals, pathogens, and mucosal immunity in lung diseases of global significance.

## Supplemental Table 2 for "Genomic and ecologic characteristics of the airway microbial-mucosal complex" (part 1 of 2)

### Sheet: Description
Tables show log(Odds Ratio) for isolates with/without KO vs. in/out of cluster
Sub-table	Search	Field
2a All
2b Uncharacterised	uncharacterized protein	name
2c Biofilm	Biofilm	pathways
2d Antibiotic	antibiotic	pathways	or
	mycin	pathways
2e Toxins	toxin	name
2f NO	nitric	name
2g Iron	iron	name
2h Heme	heme	name
2i Sphingolipid and ceramide	Sphingolipid	pathways	or
	sphingolipid	pathways
2j Immune	immun	name
2k CRISPR	CRISPR	name
2l Sporulation	sporu	name

### Sheet: 2a All
KO	base_KO	name	symbol	n_isolates	perc_isolates	module	pathways	Actinomyces__(15)	Cutibacterium__(14)	Fusobacterium+Leptotrichia__(13)	Gemella__(5)	Granulicatella__(12)	Haemophilus__(11)	Micrococcus__(7)	Neisseria__(8)	Pauljensenia__(9)	Prevotella__(6)	Rothia__(4)	Staphy.+Nialla__(10)	Strep.I__(1)	Strep.II__(2)	Strep.III__(16)	Veillonella__(3)
K00133	K00133	aspartate-semialdehyde dehydrogenase [EC:1.2.1.11]	asd	125	99.206	Lysine biosynthesis, succinyl-DAP pathway, aspartate => lysine	map00260 Glycine, serine and threonine metabolism,map00261 Monobactam biosynthesis,map00270 Cysteine and methionine metabolism,map00300 Lysine biosynthesis,map01100 Metabolic pathways,map01110 Biosynthesis of secondary metabolites,map01120 Microbial metabolism in diverse environments,map01210 2-Oxocarboxylic acid metabolism,map01230 Biosynthesis of amino acids	-1.217	-1.217	-1.067	-0.611	-1.067	-0.864	-0.722	-0.722	-0.787	-0.663	-0.611	-0.787	-0.21	-0.26	-0.611	-1.566
K00858	K00133	NAD+ kinase [EC:2.7.1.23]	ppnK, NADK	125	99.206		map00760 Nicotinate and nicotinamide metabolism,map01100 Metabolic pathways,map01240 Biosynthesis of cofactors	-1.217	-1.217	-1.067	-0.611	-1.067	-0.864	-0.722	-0.722	-0.787	-0.663	-0.611	-0.787	-0.21	-0.26	-0.611	-1.566
K01262	K00133	Xaa-Pro aminopeptidase [EC:3.4.11.9]	pepP	125	99.206			-1.217	-1.217	-1.067	-0.611	-1.067	-0.864	-0.722	-0.722	-0.787	-0.663	-0.611	-0.787	-0.21	-0.26	-0.611	-1.566		Min	-3.69
K02340	K00133	DNA polymerase III subunit delta [EC:2.7.7.7]	holA	125	99.206		map03030 DNA replication,map03430 Mismatch repair,map03440 Homologous recombination	-1.217	-1.217	-1.067	-0.611	-1.067	-0.864	-0.722	-0.722	-0.787	-0.663	-0.611	-0.787	-0.21	-0.26	-0.611	-1.566		Max	3.69
K02356	K00133	elongation factor P	efp	125	99.206			-1.217	-1.217	-1.067	-0.611	-1.067	-0.864	-0.722	-0.722	-0.787	-0.663	-0.611	-0.787	-0.21	-0.26	-0.611	-1.566
K00526	K00526	ribonucleoside-diphosphate reductase beta chain [EC:1.17.4.1]	E1.17.4.1B, nrdB, nrdF	125	99.206	Deoxyribonucleotide biosynthesis, ADP/GDP/CDP/UDP => dATP/dGTP/dCTP/dUTP	map00230 Purine metabolism,map00240 Pyrimidine metabolism,map01100 Metabolic pathways,map01232 Nucleotide metabolism	-1.217	-1.217	-1.067	-0.611	-1.067	-0.864	-0.722	-0.722	-0.787	-1.676	-0.611	-0.787	-0.21	-0.26	-0.611	-0.564
K00820	K00526	glutamine---fructose-6-phosphate transaminase (isomerizing) [EC:2.6.1.16]	glmS, GFPT	125	99.206	UDP-N-acetyl-D-glucosamine biosynthesis, eukaryotes, glucose => UDP-GlcNAc	map00250 Alanine, aspartate and glutamate metabolism,map00520 Amino sugar and nucleotide sugar metabolism,map01100 Metabolic pathways,map01250 Biosynthesis of nucleotide sugars,map04931 Insulin resistance,map05415 Diabetic cardiomyopathy	-1.217	-1.217	-1.067	-0.611	-1.067	-0.864	-0.722	-0.722	-0.787	-1.676	-0.611	-0.787	-0.21	-0.26	-0.611	-0.564
K00759	K00759	adenine phosphoribosyltransferase [EC:2.4.2.7]	APRT, apt	125	99.206		map00230 Purine metabolism,map01100 Metabolic pathways,map01232 Nucleotide metabolism	-1.217	-1.217	-1.067	-0.611	-1.067	-0.864	-1.742	-0.722	-0.787	-0.663	-0.611	-0.787	-0.21	-0.26	-0.611	-0.564
K00760	K00760	hypoxanthine phosphoribosyltransferase [EC:2.4.2.8]	hprT, hpt, HPRT1	125	99.206		map00230 Purine metabolism,map00983 Drug metabolism - other enzymes,map01100 Metabolic pathways,map01110 Biosynthesis of secondary metabolites,map01232 Nucleotide metabolism	-1.217	-1.217	-1.067	-0.611	-1.067	-0.864	-0.722	-0.722	-0.787	-0.663	-1.618	-0.787	-0.21	-0.26	-0.611	-0.564
K00951	K00760	GTP pyrophosphokinase [EC:2.7.6.5]	relA	125	99.206		map00230 Purine metabolism,map01100 Metabolic pathways	-1.217	-1.217	-1.067	-0.611	-1.067	-0.864	-0.722	-0.722	-0.787	-0.663	-1.618	-0.787	-0.21	-0.26	-0.611	-0.564
K01892	K00760	histidyl-tRNA synthetase [EC:6.1.1.21]	HARS, hisS	125	99.206		map00970 Aminoacyl-tRNA biosynthesis	-1.217	-1.217	-1.067	-0.611	-1.067	-0.864	-0.722	-0.722	-0.787	-0.663	-1.618	-0.787	-0.21	-0.26	-0.611	-0.564
K03086	K00760	RNA polymerase primary sigma factor	rpoD	125	99.206		map02040 Flagellar assembly	-1.217	-1.217	-1.067	-0.611	-1.067	-0.864	-0.722	-0.722	-0.787	-0.663	-1.618	-0.787	-0.21	-0.26	-0.611	-0.564
K03723	K00760	transcription-repair coupling factor (superfamily II helicase) [EC:5.6.2.4]	mfd	125	99.206		map03420 Nucleotide excision repair	-1.217	-1.217	-1.067	-0.611	-1.067	-0.864	-0.722	-0.722	-0.787	-0.663	-1.618	-0.787	-0.21	-0.26	-0.611	-0.564
K03798	K00760	cell division protease FtsH [EC:3.4.24.-]	ftsH, hflB	125	99.206			-1.217	-1.217	-1.067	-0.611	-1.067	-0.864	-0.722	-0.722	-0.787	-0.663	-1.618	-0.787	-0.21	-0.26	-0.611	-0.564
K00962	K00962	polyribonucleotide nucleotidyltransferase [EC:2.7.7.8]	pnp, PNPT1	125	99.206		map03018 RNA degradation	-1.217	-1.217	-1.067	-0.611	-1.067	-0.864	-0.722	-0.722	-0.787	-0.663	-0.611	-0.787	-0.21	-0.26	-0.611	-1.566
K01069	K01069	hydroxyacylglutathione hydrolase [EC:3.1.2.6]	gloB, gloC, HAGH	125	99.206		map00620 Pyruvate metabolism,map01100 Metabolic pathways	-1.217	-1.217	-1.067	-0.611	-1.067	-0.864	-1.742	-0.722	-0.787	-0.663	-0.611	-0.787	-0.21	-0.26	-0.611	-0.564
K02503	K01069	histidine triad (HIT) family protein	HINT1, hinT, hit	125	99.206			-1.217	-1.217	-1.067	-0.611	-1.067	-0.864	-1.742	-0.722	-0.787	-0.663	-0.611	-0.787	-0.21	-0.26	-0.611	-0.564
K09748	K01069	ribosome maturation factor RimP	rimP	125	99.206			-1.217	-1.217	-1.067	-0.611	-1.067	-0.864	-1.742	-0.722	-0.787	-0.663	-0.611	-0.787	-0.21	-0.26	-0.611	-0.564
K22391	K01069	GTP cyclohydrolase I [EC:3.5.4.16]	E3.5.4.16	125	99.206	Tetrahydrofolate biosynthesis, GTP => THF	map00790 Folate biosynthesis,map01100 Metabolic pathways,map01240 Biosynthesis of cofactors	-1.217	-1.217	-1.067	-0.611	-1.067	-0.864	-1.742	-0.722	-0.787	-0.663	-0.611	-0.787	-0.21	-0.26	-0.611	-0.564
K01424	K01424	L-asparaginase [EC:3.5.1.1]	E3.5.1.1, ansA, ansB	125	99.206		map00250 Alanine, aspartate and glutamate metabolism,map00460 Cyanoamino acid metabolism,map01100 Metabolic pathways,map01110 Biosynthesis of secondary metabolites	-1.217	-1.217	-2.171	-0.611	-1.067	-0.864	-0.722	-0.722	-0.787	-0.663	-0.611	-0.787	-0.21	-0.26	-0.611	-0.564
K01752	K01424	L-serine dehydratase [EC:4.3.1.17]	E4.3.1.17, sdaA, sdaB, tdcG	125	99.206		map00260 Glycine, serine and threonine metabolism,map00270 Cysteine and methionine metabolism,map01100 Metabolic pathways,map01110 Biosynthesis of secondary metabolites,map01200 Carbon metabolism,map01230 Biosynthesis of amino acids	-1.217	-1.217	-2.171	-0.611	-1.067	-0.864	-0.722	-0.722	-0.787	-0.663	-0.611	-0.787	-0.21	-0.26	-0.611	-0.564
K02237	K01424	competence protein ComEA	comEA	125	99.206			-1.217	-1.217	-2.171	-0.611	-1.067	-0.864	-0.722	-0.722	-0.787	-0.663	-0.611	-0.787	-0.21	-0.26	-0.611	-0.564
K02824	K01424	uracil permease	uraA, pyrP	125	99.206			-1.217	-1.217	-2.171	-0.611	-1.067	-0.864	-0.722	-0.722	-0.787	-0.663	-0.611	-0.787	-0.21	-0.26	-0.611	-0.564
K01756	K01756	adenylosuccinate lyase [EC:4.3.2.2]	purB, ADSL	125	99.206	De novo purine biosynthesis, PRPP + glutamine => IMP	map00230 Purine metabolism,map00250 Alanine, aspartate and glutamate metabolism,map01100 Metabolic pathways,map01110 Biosynthesis of secondary metabolites,map01232 Nucleotide metabolism,map01240 Biosynthesis of cofactors	-2.396	-1.217	-1.067	-0.611	-1.067	-0.864	-0.722	-0.722	-0.787	-0.663	-0.611	-0.787	-0.21	-0.26	-0.611	-0.564
K08998	K01756	uncharacterized protein	K08998	125	99.206			-2.396	-1.217	-1.067	-0.611	-1.067	-0.864	-0.722	-0.722	-0.787	-0.663	-0.611	-0.787	-0.21	-0.26	-0.611	-0.564
K01875	K01875	seryl-tRNA synthetase [EC:6.1.1.11]	SARS, serS	125	99.206		map00970 Aminoacyl-tRNA biosynthesis	-1.217	-1.217	-1.067	-0.611	-1.067	-0.864	-0.722	-1.742	-0.787	-0.663	-0.611	-0.787	-0.21	-0.26	-0.611	-0.564
K01889	K01889	phenylalanyl-tRNA synthetase alpha chain [EC:6.1.1.20]	FARSA, pheS	125	99.206		map00970 Aminoacyl-tRNA biosynthesis	-1.217	-1.217	-1.067	-0.611	-1.067	-0.864	-0.722	-0.722	-1.818	-0.663	-0.611	-0.787	-0.21	-0.26	-0.611	-0.564
K02013	K02013	iron complex transport system ATP-binding protein [EC:7.2.2.-]	ABC.FEV.A	125	99.206			-1.217	-1.217	-1.067	-0.611	-2.171	-0.864	-0.722	-0.722	-0.787	-0.663	-0.611	-0.787	-0.21	-0.26	-0.611	-0.564
K02109	K02109	F-type H+-transporting ATPase subunit b	ATPF0B, atpF	125	99.206	F-type ATPase, prokaryotes and chloroplasts	map00190 Oxidative phosphorylation,map00195 Photosynthesis,map01100 Metabolic pathways	-1.217	-1.217	-2.171	-0.611	-1.067	-0.864	-0.722	-0.722	-0.787	-0.663	-0.611	-0.787	-0.21	-0.26	-0.611	-0.564
K02113	K02109	F-type H+-transporting ATPase subunit delta	ATPF1D, atpH	125	99.206	F-type ATPase, prokaryotes and chloroplasts	map00190 Oxidative phosphorylation,map00195 Photosynthesis,map01100 Metabolic pathways	-1.217	-1.217	-2.171	-0.611	-1.067	-0.864	-0.722	-0.722	-0.787	-0.663	-0.611	-0.787	-0.21	-0.26	-0.611	-0.564
K02879	K02879	large subunit ribosomal protein L17	RP-L17, MRPL17, rplQ	125	99.206		map03010 Ribosome	-1.217	-1.217	-1.067	-0.611	-1.067	-0.864	-0.722	-0.722	-0.787	-0.663	-0.611	-0.787	-0.21	-1.241	-0.611	-0.564
K02907	K02907	large subunit ribosomal protein L30	RP-L30, MRPL30, rpmD	125	99.206		map03010 Ribosome	-1.217	-1.217	-1.067	-0.611	-1.067	-0.864	-0.722	-0.722	-0.787	-1.676	-0.611	-0.787	-0.21	-0.26	-0.611	-0.564
K02913	K02913	large subunit ribosomal protein L33	RP-L33, MRPL33, rpmG	125	99.206		map03010 Ribosome	-1.217	-1.217	-1.067	-0.611	-1.067	-0.864	-0.722	-0.722	-0.787	-0.663	-0.611	-0.787	-1.189	-0.26	-0.611	-0.564
K02914	K02914	large subunit ribosomal protein L34	RP-L34, MRPL34, rpmH	125	99.206		map03010 Ribosome	-1.217	-1.217	-1.067	-0.611	-1.067	-0.864	-0.722	-0.722	-0.787	-0.663	-0.611	-1.818	-0.21	-0.26	-0.611	-0.564
K06177	K02914	tRNA pseudouridine32 synthase / 23S rRNA pseudouridine746 synthase [EC:5.4.99.28 5.4.99.29]	rluA	125	99.206			-1.217	-1.217	-1.067	-0.611	-1.067	-0.864	-0.722	-0.722	-0.787	-0.663	-0.611	-1.818	-0.21	-0.26	-0.611	-0.564
K03177	K03177	tRNA pseudouridine55 synthase [EC:5.4.99.25]	truB, PUS4, TRUB1	125	99.206			-1.217	-1.217	-1.067	-0.611	-1.067	-0.864	-0.722	-0.722	-1.818	-0.663	-0.611	-0.787	-0.21	-0.26	-0.611	-0.564
K03210	K03210	preprotein translocase subunit YajC	yajC	125	99.206		map02024 Quorum sensing,map03060 Protein export,map03070 Bacterial secretion system	-1.217	-1.217	-1.067	-0.611	-1.067	-0.864	-0.722	-0.722	-0.787	-0.663	-1.618	-0.787	-0.21	-0.26	-0.611	-0.564
K03588	K03588	cell division protein FtsW	ftsW, spoVE	125	99.206		map04112 Cell cycle - Caulobacter	-1.217	-1.217	-1.067	-0.611	-1.067	-0.864	-0.722	-1.742	-0.787	-0.663	-0.611	-0.787	-0.21	-0.26	-0.611	-0.564
K17686	K17686	P-type Cu+ transporter [EC:7.2.2.8]	copA, ctpA, ATP7	125	99.206		map01524 Platinum drug resistance,map04016 MAPK signaling pathway - plant,map04978 Mineral absorption	-1.217	-1.217	-1.067	-0.611	-1.067	-0.864	-0.722	-0.722	-0.787	-0.663	-1.618	-0.787	-0.21	-0.26	-0.611	-0.564
K00003	K00003	homoserine dehydrogenase [EC:1.1.1.3]	hom	124	98.413	Methionine biosynthesis, aspartate => homoserine => methionine	map00260 Glycine, serine and threonine metabolism,map00270 Cysteine and methionine metabolism,map00300 Lysine biosynthesis,map01100 Metabolic pathways,map01110 Biosynthesis of secondary metabolites,map01120 Microbial metabolism in diverse environments,map01230 Biosynthesis of amino acids	-0.991	-0.991	-0.842	-0.386	-0.842	-0.638	-0.496	-0.496	-0.562	-1.96	-0.386	-0.562	0.016	-0.034	-0.386	-0.339
K00640	K00003	serine O-acetyltransferase [EC:2.3.1.30]	cysE	124	98.413	Cysteine biosynthesis, serine => cysteine	map00270 Cysteine and methionine metabolism,map00920 Sulfur metabolism,map01100 Metabolic pathways,map01110 Biosynthesis of secondary metabolites,map01120 Microbial metabolism in diverse environments,map01200 Carbon metabolism,map01230 Biosynthesis of amino acids,map05111 Biofilm formation - Vibrio cholerae	-0.991	-0.991	-0.842	-0.386	-0.842	-0.638	-0.496	-0.496	-0.562	-1.96	-0.386	-0.562	0.016	-0.034	-0.386	-0.339
K01738	K00003	cysteine synthase [EC:2.5.1.47]	cysK	124	98.413	Cysteine biosynthesis, serine => cysteine	map00270 Cysteine and methionine metabolism,map00920 Sulfur metabolism,map01100 Metabolic pathways,map01110 Biosynthesis of secondary metabolites,map01120 Microbial metabolism in diverse environments,map01200 Carbon metabolism,map01230 Biosynthesis of amino acids	-0.991	-0.991	-0.842	-0.386	-0.842	-0.638	-0.496	-0.496	-0.562	-1.96	-0.386	-0.562	0.016	-0.034	-0.386	-0.339
K01624	K01624	fructose-bisphosphate aldolase, class II [EC:4.1.2.13]	FBA, fbaA	124	98.413	Glycolysis (Embden-Meyerhof pathway), glucose => pyruvate	map00010 Glycolysis / Gluconeogenesis,map00030 Pentose phosphate pathway,map00051 Fructose and mannose metabolism,map00680 Methane metabolism,map00710 Carbon fixation in photosynthetic organisms,map01100 Metabolic pathways,map01110 Biosynthesis of secondary metabolites,map01120 Microbial metabolism in diverse environments,map01200 Carbon metabolism,map01230 Biosynthesis of amino acids	-0.991	-0.991	-2.615	-0.386	-0.842	-0.638	-0.496	-0.496	-0.562	-0.438	-0.386	-0.562	0.016	-0.034	-0.386	-0.339
K02313	K01624	chromosomal replication initiator protein	dnaA	124	98.413		map02020 Two-component system,map04112 Cell cycle - Caulobacter	-0.991	-0.991	-2.615	-0.386	-0.842	-0.638	-0.496	-0.496	-0.562	-0.438	-0.386	-0.562	0.016	-0.034	-0.386	-0.339
K02342	K01624	DNA polymerase III subunit epsilon [EC:2.7.7.7]	dnaQ	124	98.413		map03030 DNA replication,map03430 Mismatch repair,map03440 Homologous recombination	-0.991	-0.991	-2.615	-0.386	-0.842	-0.638	-0.496	-0.496	-0.562	-0.438	-0.386	-0.562	0.016	-0.034	-0.386	-0.339
K03466	K01624	DNA segregation ATPase FtsK/SpoIIIE, S-DNA-T family	ftsK, spoIIIE	124	98.413			-0.991	-0.991	-2.615	-0.386	-0.842	-0.638	-0.496	-0.496	-0.562	-0.438	-0.386	-0.562	0.016	-0.034	-0.386	-0.339
K09710	K01624	ribosome-associated protein	ybeB	124	98.413			-0.991	-0.991	-2.615	-0.386	-0.842	-0.638	-0.496	-0.496	-0.562	-0.438	-0.386	-0.562	0.016	-0.034	-0.386	-0.339
K01689	K01689	enolase [EC:4.2.1.11]	ENO, eno	124	98.413	Glycolysis (Embden-Meyerhof pathway), glucose => pyruvate	map00010 Glycolysis / Gluconeogenesis,map00680 Methane metabolism,map01100 Metabolic pathways,map01110 Biosynthesis of secondary metabolites,map01120 Microbial metabolism in diverse environments,map01200 Carbon metabolism,map01230 Biosynthesis of amino acids,map03018 RNA degradation,map04066 HIF-1 signaling pathway	-0.991	-0.991	-1.785	-0.386	-0.842	-0.638	-0.496	-0.496	-0.562	-0.438	-0.386	-0.562	0.016	-0.034	-1.161	-0.339
K02916	K02916	large subunit ribosomal protein L35	RP-L35, MRPL35, rpmI	124	98.413		map03010 Ribosome	-0.991	-3.095	-0.842	-0.386	-0.842	-0.638	-0.496	-0.496	-0.562	-0.438	-0.386	-0.562	0.016	-0.034	-0.386	-0.339
K02954	K02954	small subunit ribosomal protein S14	RP-S14, MRPS14, rpsN	124	98.413		map03010 Ribosome	-0.991	-0.991	-0.842	-0.386	-0.842	-0.638	-0.496	-0.496	-0.562	-0.438	-0.386	-0.562	0.016	-1.487	-0.386	-0.339
K03536	K03536	ribonuclease P protein component [EC:3.1.26.5]	rnpA	124	98.413			-2.09	-0.991	-0.842	-0.386	-0.842	-1.477	-0.496	-0.496	-0.562	-0.438	-0.386	-0.562	0.016	-0.034	-0.386	-0.339
K00600	K00600	glycine hydroxymethyltransferase [EC:2.1.2.1]	glyA, SHMT	123	97.619	C1-unit interconversion, prokaryotes	map00260 Glycine, serine and threonine metabolism,map00460 Cyanoamino acid metabolism,map00630 Glyoxylate and dicarboxylate metabolism,map00670 One carbon pool by folate,map00680 Methane metabolism,map01100 Metabolic pathways,map01110 Biosynthesis of secondary metabolites,map01120 Microbial metabolism in diverse environments,map01200 Carbon metabolism,map01230 Biosynthesis of amino acids,map01240 Biosynthesis of cofactors,map01523 Antifolate resistance	-0.842	-0.842	-2.387	-0.857	-0.692	-0.488	-0.346	-0.346	-0.412	-0.288	-0.236	-0.412	0.167	0.116	-0.236	-0.189
K00602	K00602	phosphoribosylaminoimidazolecarboxamide formyltransferase / IMP cyclohydrolase [EC:2.1.2.3 3.5.4.10]	purH	123	97.619	De novo purine biosynthesis, PRPP + glutamine => IMP	map00230 Purine metabolism,map00670 One carbon pool by folate,map01100 Metabolic pathways,map01110 Biosynthesis of secondary metabolites,map01523 Antifolate resistance	-0.842	-0.842	-0.692	-0.236	-3.238	-0.488	-0.346	-0.346	-0.412	-0.288	-0.236	-0.412	0.167	0.116	-0.236	-0.189
K00762	K00602	orotate phosphoribosyltransferase [EC:2.4.2.10]	pyrE	123	97.619	De novo pyrimidine biosynthesis, glutamine (+ PRPP) => UMP	map00240 Pyrimidine metabolism,map01100 Metabolic pathways,map01240 Biosynthesis of cofactors	-0.842	-0.842	-0.692	-0.236	-3.238	-0.488	-0.346	-0.346	-0.412	-0.288	-0.236	-0.412	0.167	0.116	-0.236	-0.189
K00764	K00602	amidophosphoribosyltransferase [EC:2.4.2.14]	purF, PPAT	123	97.619	De novo purine biosynthesis, PRPP + glutamine => IMP	map00230 Purine metabolism,map00250 Alanine, aspartate and glutamate metabolism,map01100 Metabolic pathways,map01110 Biosynthesis of secondary metabolites	-0.842	-0.842	-0.692	-0.236	-3.238	-0.488	-0.346	-0.346	-0.412	-0.288	-0.236	-0.412	0.167	0.116	-0.236	-0.189
K01591	K00602	orotidine-5'-phosphate decarboxylase [EC:4.1.1.23]	pyrF	123	97.619	De novo pyrimidine biosynthesis, glutamine (+ PRPP) => UMP	map00240 Pyrimidine metabolism,map01100 Metabolic pathways,map01240 Biosynthesis of cofactors	-0.842	-0.842	-0.692	-0.236	-3.238	-0.488	-0.346	-0.346	-0.412	-0.288	-0.236	-0.412	0.167	0.116	-0.236	-0.189
K01923	K00602	phosphoribosylaminoimidazole-succinocarboxamide synthase [EC:6.3.2.6]	purC	123	97.619	De novo purine biosynthesis, PRPP + glutamine => IMP	map00230 Purine metabolism,map01100 Metabolic pathways,map01110 Biosynthesis of secondary metabolites	-0.842	-0.842	-0.692	-0.236	-3.238	-0.488	-0.346	-0.346	-0.412	-0.288	-0.236	-0.412	0.167	0.116	-0.236	-0.189
K01933	K00602	phosphoribosylformylglycinamidine cyclo-ligase [EC:6.3.3.1]	purM	123	97.619	De novo purine biosynthesis, PRPP + glutamine => IMP	map00230 Purine metabolism,map01100 Metabolic pathways,map01110 Biosynthesis of secondary metabolites	-0.842	-0.842	-0.692	-0.236	-3.238	-0.488	-0.346	-0.346	-0.412	-0.288	-0.236	-0.412	0.167	0.116	-0.236	-0.189
K01945	K00602	phosphoribosylamine---glycine ligase [EC:6.3.4.13]	purD	123	97.619	De novo purine biosynthesis, PRPP + glutamine => IMP	map00230 Purine metabolism,map01100 Metabolic pathways,map01110 Biosynthesis of secondary metabolites	-0.842	-0.842	-0.692	-0.236	-3.238	-0.488	-0.346	-0.346	-0.412	-0.288	-0.236	-0.412	0.167	0.116	-0.236	-0.189
K01952	K00602	phosphoribosylformylglycinamidine synthase [EC:6.3.5.3]	PFAS, purL	123	97.619	De novo purine biosynthesis, PRPP + glutamine => IMP	map00230 Purine metabolism,map01100 Metabolic pathways,map01110 Biosynthesis of secondary metabolites	-0.842	-0.842	-0.692	-0.236	-3.238	-0.488	-0.346	-0.346	-0.412	-0.288	-0.236	-0.412	0.167	0.116	-0.236	-0.189
K02823	K00602	dihydroorotate dehydrogenase electron transfer subunit	pyrDII	123	97.619		map00240 Pyrimidine metabolism,map01100 Metabolic pathways,map01240 Biosynthesis of cofactors	-0.842	-0.842	-0.692	-0.236	-3.238	-0.488	-0.346	-0.346	-0.412	-0.288	-0.236	-0.412	0.167	0.116	-0.236	-0.189
K17828	K00602	dihydroorotate dehydrogenase (NAD+) catalytic subunit [EC:1.3.1.14]	pyrDI	123	97.619	De novo pyrimidine biosynthesis, glutamine (+ PRPP) => UMP	map00240 Pyrimidine metabolism,map01100 Metabolic pathways,map01240 Biosynthesis of cofactors	-0.842	-0.842	-0.692	-0.236	-3.238	-0.488	-0.346	-0.346	-0.412	-0.288	-0.236	-0.412	0.167	0.116	-0.236	-0.189
K00773	K00773	queuine tRNA-ribosyltransferase [EC:2.4.2.29]	tgt	123	97.619			-2.615	-0.842	-0.692	-0.236	-0.692	-0.488	-0.989	-0.346	-0.412	-0.288	-0.236	-0.412	0.167	0.116	-0.236	-0.189
K00970	K00970	poly(A) polymerase [EC:2.7.7.19]	pcnB	123	97.619		map03018 RNA degradation	-0.842	-0.842	-3.238	-0.236	-0.692	-0.488	-0.346	-0.346	-0.412	-0.288	-0.236	-0.412	0.167	0.116	-0.236	-0.189
K07040	K00970	DUF177 domain-containing protein	yceD, ylbN	123	97.619			-0.842	-0.842	-3.238	-0.236	-0.692	-0.488	-0.346	-0.346	-0.412	-0.288	-0.236	-0.412	0.167	0.116	-0.236	-0.189
K01057	K01057	6-phosphogluconolactonase [EC:3.1.1.31]	PGLS, pgl, devB	123	97.619	Pentose phosphate pathway (Pentose phosphate cycle)	map00030 Pentose phosphate pathway,map01100 Metabolic pathways,map01110 Biosynthesis of secondary metabolites,map01120 Microbial metabolism in diverse environments,map01200 Carbon metabolism	-0.842	-0.842	-0.692	-0.236	-0.692	-0.488	-0.989	-0.346	-0.412	-1.591	-0.236	-0.412	0.167	0.116	-0.236	-0.189
K03498	K03498	trk/ktr system potassium uptake protein	trkH, trkG, ktrB, ktrD	123	97.619			-1.785	-2.615	-0.692	-0.236	-0.692	-0.488	-0.346	-0.346	-0.412	-0.288	-0.236	-0.412	0.167	0.116	-0.236	-0.189
K01588	K01588	5-(carboxyamino)imidazole ribonucleotide mutase [EC:5.4.99.18]	purE	122	96.825	De novo purine biosynthesis, PRPP + glutamine => IMP	map00230 Purine metabolism,map01100 Metabolic pathways,map01110 Biosynthesis of secondary metabolites	-0.729	-0.729	-0.579	-0.123	-2.757	-0.375	-0.233	-0.233	-0.299	-0.175	-0.677	-0.299	0.28	0.229	-0.123	-0.076
K01714	K01714	4-hydroxy-tetrahydrodipicolinate synthase [EC:4.3.3.7]	dapA	122	96.825	Lysine biosynthesis, succinyl-DAP pathway, aspartate => lysine	map00261 Monobactam biosynthesis,map00300 Lysine biosynthesis,map01100 Metabolic pathways,map01110 Biosynthesis of secondary metabolites,map01120 Microbial metabolism in diverse environments,map01230 Biosynthesis of amino acids	-0.729	-0.729	-2.083	-0.123	-2.083	-0.375	-0.233	-0.233	-0.299	-0.175	-0.123	-0.299	0.28	0.229	-0.123	-0.076
K02358	K02358	elongation factor Tu	tuf, TUFM	122	96.825		map04626 Plant-pathogen interaction	-0.729	-0.729	-0.579	-0.123	-0.579	-0.375	-0.233	-1.947	-0.299	-0.175	-0.123	-0.299	0.28	0.229	-0.123	-0.622
K03073	K03073	preprotein translocase subunit SecE	secE	122	96.825		map02024 Quorum sensing,map03060 Protein export,map03070 Bacterial secretion system	-0.729	-0.729	-0.579	-0.123	-0.579	-0.375	-0.233	-0.233	-0.299	-1.846	-0.123	-0.299	0.28	-0.285	-0.123	-0.076
K03602	K03602	exodeoxyribonuclease VII small subunit [EC:3.1.11.6]	xseB	122	96.825		map03430 Mismatch repair	-0.729	-0.729	-0.579	-0.123	-0.579	-1.598	-0.233	-0.233	-0.299	-0.175	-0.677	-0.299	0.28	0.229	-0.123	-0.622
K03624	K03624	transcription elongation factor GreA	greA	122	96.825			-0.729	-0.729	-2.757	-0.123	-0.579	-0.375	-0.233	-0.233	-0.299	-0.175	-0.677	-0.299	0.28	0.229	-0.123	-0.076
K00382	K00382	dihydrolipoamide dehydrogenase [EC:1.8.1.4]	DLD, lpd, pdhD	121	96.032	Citrate cycle (TCA cycle, Krebs cycle)	map00010 Glycolysis / Gluconeogenesis,map00020 Citrate cycle (TCA cycle),map00260 Glycine, serine and threonine metabolism,map00280 Valine, leucine and isoleucine degradation,map00310 Lysine degradation,map00380 Tryptophan metabolism,map00620 Pyruvate metabolism,map00630 Glyoxylate and dicarboxylate metabolism,map00640 Propanoate metabolism,map01100 Metabolic pathways,map01110 Biosynthesis of secondary metabolites,map01120 Microbial metabolism in diverse environments,map01200 Carbon metabolism,map01240 Biosynthesis of cofactors	-0.638	-0.638	-1.903	-0.032	-0.488	-0.285	-0.142	-0.142	-0.208	-0.61	-0.032	-0.208	0.372	-0.61	-0.032	0.015
K00763	K00763	nicotinate phosphoribosyltransferase [EC:6.3.4.21]	pncB, NAPRT1	121	96.032		map00760 Nicotinate and nicotinamide metabolism,map01100 Metabolic pathways,map01240 Biosynthesis of cofactors	-0.638	-0.638	-0.488	-0.032	-0.488	-3.427	-0.142	-0.142	-0.208	-0.084	-0.032	-0.208	0.372	0.321	-0.032	0.015
K03437	K00763	RNA methyltransferase, TrmH family	spoU	121	96.032			-0.638	-0.638	-0.488	-0.032	-0.488	-3.427	-0.142	-0.142	-0.208	-0.084	-0.032	-0.208	0.372	0.321	-0.032	0.015
K03742	K00763	nicotinamide-nucleotide amidase [EC:3.5.1.42]	pncC	121	96.032		map00760 Nicotinate and nicotinamide metabolism,map01100 Metabolic pathways	-0.638	-0.638	-0.488	-0.032	-0.488	-3.427	-0.142	-0.142	-0.208	-0.084	-0.032	-0.208	0.372	0.321	-0.032	0.015
K07102	K00763	N-acetylmuramate 1-kinase [EC:2.7.1.221]	amgK	121	96.032		map00520 Amino sugar and nucleotide sugar metabolism,map01100 Metabolic pathways,map01250 Biosynthesis of nucleotide sugars	-0.638	-0.638	-0.488	-0.032	-0.488	-3.427	-0.142	-0.142	-0.208	-0.084	-0.032	-0.208	0.372	0.321	-0.032	0.015
K12132	K00763	eukaryotic-like serine/threonine-protein kinase [EC:2.7.11.1]	prkC, stkP	121	96.032			-0.638	-0.638	-0.488	-0.032	-0.488	-3.427	-0.142	-0.142	-0.208	-0.084	-0.032	-0.208	0.372	0.321	-0.032	0.015
K00796	K00796	dihydropteroate synthase [EC:2.5.1.15]	folP	121	96.032	Tetrahydrofolate biosynthesis, GTP => THF	map00790 Folate biosynthesis,map01100 Metabolic pathways,map01240 Biosynthesis of cofactors	-0.638	-0.638	-0.488	-0.032	-2.532	-0.285	-0.142	-0.142	-0.208	-0.084	-0.032	-0.208	0.372	-0.61	-0.032	0.015
K01495	K00796	GTP cyclohydrolase IA [EC:3.5.4.16]	GCH1, folE	121	96.032	Tetrahydrofolate biosynthesis, GTP => THF	map00790 Folate biosynthesis,map01100 Metabolic pathways,map01240 Biosynthesis of cofactors	-0.638	-0.638	-0.488	-0.032	-2.532	-0.285	-0.142	-0.142	-0.208	-0.084	-0.032	-0.208	0.372	-0.61	-0.032	0.015
K01633	K00796	7,8-dihydroneopterin aldolase/epimerase/oxygenase [EC:4.1.2.25 5.1.99.8 1.13.11.81]	folB	121	96.032	Tetrahydrofolate biosynthesis, GTP => THF	map00790 Folate biosynthesis,map01100 Metabolic pathways,map01240 Biosynthesis of cofactors	-0.638	-0.638	-0.488	-0.032	-2.532	-0.285	-0.142	-0.142	-0.208	-0.084	-0.032	-0.208	0.372	-0.61	-0.032	0.015
K13940	K00796	dihydroneopterin aldolase / 2-amino-4-hydroxy-6-hydroxymethyldihydropteridine diphosphokinase [EC:4.1.2.25 2.7.6.3]	sulD	121	96.032	Tetrahydrofolate biosynthesis, GTP => THF	map00790 Folate biosynthesis,map01100 Metabolic pathways,map01240 Biosynthesis of cofactors	-0.638	-0.638	-0.488	-0.032	-2.532	-0.285	-0.142	-0.142	-0.208	-0.084	-0.032	-0.208	0.372	-0.61	-0.032	0.015
K00847	K00847	fructokinase [EC:2.7.1.4]	E2.7.1.4, scrK	121	96.032		map00051 Fructose and mannose metabolism,map00500 Starch and sucrose metabolism,map00520 Amino sugar and nucleotide sugar metabolism,map01100 Metabolic pathways,map01110 Biosynthesis of secondary metabolites,map01250 Biosynthesis of nucleotide sugars	-0.638	-2.239	-1.903	-0.032	-0.488	-0.285	-0.142	-0.68	-0.208	-0.084	-0.032	-0.208	0.372	0.321	-0.032	0.015
K01784	K01784	UDP-glucose 4-epimerase [EC:5.1.3.2]	galE, GALE	121	96.032	Galactose degradation, Leloir pathway, galactose => alpha-D-glucose-1P	map00052 Galactose metabolism,map00520 Amino sugar and nucleotide sugar metabolism,map00541 O-Antigen nucleotide sugar biosynthesis,map01100 Metabolic pathways,map01250 Biosynthesis of nucleotide sugars	-0.638	-0.638	-0.488	-0.032	-0.488	-0.285	-0.142	-0.68	-0.208	-0.084	-0.032	-2.377	0.372	0.321	-0.032	0.015
K01874	K01874	methionyl-tRNA synthetase [EC:6.1.1.10]	MARS, metG	121	96.032		map00450 Selenocompound metabolism,map00970 Aminoacyl-tRNA biosynthesis,map01100 Metabolic pathways	-0.638	-0.638	-0.488	-0.032	-0.488	-0.285	-0.142	-2.721	-0.208	-0.084	-0.032	-0.208	0.372	0.321	-0.032	0.015
K02919	K02919	large subunit ribosomal protein L36	RP-L36, MRPL36, rpmJ	121	96.032		map03010 Ribosome	-0.638	-0.638	-1.172	-0.032	-0.488	-0.285	-0.142	-0.142	-0.208	-0.084	-0.032	-0.763	-0.934	0.321	-0.032	0.015
K10773	K10773	endonuclease III [EC:4.2.99.18]	NTH	121	96.032		map03410 Base excision repair	-0.638	-0.638	-0.488	-0.032	-0.488	-0.285	-0.142	-0.142	-2.946	-0.084	-0.032	-0.208	0.372	0.321	-0.032	0.015
K21471	K21471	peptidoglycan DL-endopeptidase CwlO [EC:3.4.-.-]	cwlO	121	96.032			-0.638	-0.638	-1.172	-0.032	-0.488	-0.285	-0.142	-0.68	-0.208	-1.542	-0.032	-0.208	0.372	0.321	-0.032	0.015
K01104	K01104	protein-tyrosine phosphatase [EC:3.1.3.48]	E3.1.3.48	120	95.238			-0.562	-0.562	-1.775	0.044	-0.412	-2.377	-0.066	-0.066	-0.132	-0.008	0.044	-0.132	0.449	0.398	0.044	0.092
K01142	K01142	exodeoxyribonuclease III [EC:3.1.11.2]	E3.1.11.2, xthA	120	95.238		map03410 Base excision repair	-0.562	-0.562	-1.072	0.044	-0.412	-0.208	-0.066	-0.066	-0.132	-0.008	0.044	-2.775	0.449	0.398	0.044	0.092
K01153	K01153	type I restriction enzyme, R subunit [EC:3.1.21.3]	hsdR	120	95.238			-0.562	-2.127	-0.412	-1.663	-0.412	-0.208	-0.066	-0.066	-0.132	-0.008	0.044	-0.132	0.449	0.398	0.044	0.092
K01246	K01246	DNA-3-methyladenine glycosylase I [EC:3.2.2.20]	tag	120	95.238		map03410 Base excision repair	-0.562	-2.127	-2.382	0.044	-0.412	-0.208	-0.066	-0.066	-0.132	-0.008	-0.447	-0.132	0.449	0.398	0.044	0.092
K01696	K01696	tryptophan synthase beta chain [EC:4.2.1.20]	trpB	120	95.238	Tryptophan biosynthesis, chorismate => tryptophan	map00260 Glycine, serine and threonine metabolism,map00400 Phenylalanine, tyrosine and tryptophan biosynthesis,map01100 Metabolic pathways,map01110 Biosynthesis of secondary metabolites,map01230 Biosynthesis of amino acids	-0.562	-0.562	-0.412	-0.447	-2.382	-0.208	-0.066	-0.066	-0.132	-0.008	0.044	-0.132	0.449	-0.481	0.044	0.092
K01733	K01733	threonine synthase [EC:4.2.3.1]	thrC	120	95.238	Threonine biosynthesis, aspartate => homoserine => threonine	map00260 Glycine, serine and threonine metabolism,map00750 Vitamin B6 metabolism,map01100 Metabolic pathways,map01110 Biosynthesis of secondary metabolites,map01120 Microbial metabolism in diverse environments,map01230 Biosynthesis of amino acids	-0.562	-0.562	-0.412	0.044	-0.412	-0.208	-0.066	-0.066	-0.132	-2.79	0.044	-0.132	0.449	0.398	0.044	0.092
K02035	K02035	peptide/nickel transport system substrate-binding protein	ABC.PE.S	120	95.238		map02024 Quorum sensing	-0.562	-0.562	-0.412	-0.447	-0.412	-0.208	-0.066	-0.066	-0.132	-2.29	0.044	-0.132	0.449	0.398	0.044	0.092
K02078	K02078	acyl carrier protein	acpP	120	95.238	Aurachin biosynthesis, anthranilate => aurachin A	map00998 Biosynthesis of various antibiotics,map01100 Metabolic pathways,map01110 Biosynthesis of secondary metabolites	-0.562	-0.562	-0.412	0.044	-0.412	-0.208	-0.066	-0.066	-3.496	-0.008	0.044	-0.132	0.449	0.398	0.044	0.092
K03789	K03789	[ribosomal protein S18]-alanine N-acetyltransferase [EC:2.3.1.266]	rimI	120	95.238			-0.562	-0.562	-0.412	0.044	-0.412	-0.208	-0.066	-0.066	-0.132	-2.79	0.044	-0.132	0.449	0.398	0.044	0.092
K07082	K07082	UPF0755 protein	K07082	120	95.238			-0.562	-0.562	-0.412	0.044	-0.412	-0.208	-0.58	-0.066	-0.132	-0.008	0.044	-2.775	0.449	0.398	0.044	0.092
K00850	K00850	6-phosphofructokinase 1 [EC:2.7.1.11]	pfkA, PFK	119	94.444	Glycolysis (Embden-Meyerhof pathway), glucose => pyruvate	map00010 Glycolysis / Gluconeogenesis,map00030 Pentose phosphate pathway,map00051 Fructose and mannose metabolism,map00052 Galactose metabolism,map00680 Methane metabolism,map01100 Metabolic pathways,map01110 Biosynthesis of secondary metabolites,map01120 Microbial metabolism in diverse environments,map01200 Carbon metabolism,map01230 Biosynthesis of amino acids,map03018 RNA degradation,map04066 HIF-1 signaling pathway,map04152 AMPK signaling pathway,map04919 Thyroid hormone signaling pathway,map04922 Glucagon signaling pathway,map05230 Central carbon metabolism in cancer	-0.496	-0.496	-0.346	0.11	-0.346	-0.142	0	-3.554	-0.066	0.058	0.11	-0.066	0.515	0.464	0.11	0.158
K03629	K00850	DNA replication and repair protein RecF	recF	119	94.444		map03440 Homologous recombination	-0.496	-0.496	-0.346	0.11	-0.346	-0.142	0	-3.554	-0.066	0.058	0.11	-0.066	0.515	0.464	0.11	0.158
K05592	K00850	ATP-dependent RNA helicase DeaD [EC:3.6.4.13]	deaD, cshA	119	94.444		map03018 RNA degradation	-0.496	-0.496	-0.346	0.11	-0.346	-0.142	0	-3.554	-0.066	0.058	0.11	-0.066	0.515	0.464	0.11	0.158
K01586	K01586	diaminopimelate decarboxylase [EC:4.1.1.20]	lysA	119	94.444	Lysine biosynthesis, succinyl-DAP pathway, aspartate => lysine	map00300 Lysine biosynthesis,map00470 D-Amino acid metabolism,map01100 Metabolic pathways,map01110 Biosynthesis of secondary metabolites,map01120 Microbial metabolism in diverse environments,map01230 Biosynthesis of amino acids	-0.496	-0.496	-0.346	-0.364	-2.269	-0.142	0	-0.497	-0.066	-0.426	0.11	-0.066	0.515	0.029	0.11	0.158
K02003	K02003	putative ABC transport system ATP-binding protein	ABC.CD.A	119	94.444			-0.496	-0.496	-0.346	0.11	-0.346	-0.142	0	0	-0.066	-3.074	0.11	-0.066	0.515	0.464	0.11	0.158
K02004	K02003	putative ABC transport system permease protein	ABC.CD.P	119	94.444			-0.496	-0.496	-0.346	0.11	-0.346	-0.142	0	0	-0.066	-3.074	0.11	-0.066	0.515	0.464	0.11	0.158
K03284	K03284	magnesium transporter	corA	119	94.444			-2.036	-0.496	-0.346	0.11	-0.346	-0.142	0	0	-2.47	0.058	0.11	-0.066	0.515	0.464	0.11	0.158
K03575	K03575	A/G-specific adenine glycosylase [EC:3.2.2.31]	mutY	119	94.444		map03410 Base excision repair	-0.496	-0.496	-2.269	-0.364	-0.346	-0.142	0	0	-0.066	0.058	0.11	-0.066	-0.624	0.464	0.11	0.158
K04488	K04488	nitrogen fixation protein NifU and related proteins	iscU, nifU	119	94.444			-0.496	-0.496	-0.346	0.11	-0.346	-0.142	0	0	-0.066	-3.074	0.11	-0.066	0.515	0.464	0.11	0.158
K19302	K19302	undecaprenyl-diphosphatase [EC:3.6.1.27]	bcrC	119	94.444		map00550 Peptidoglycan biosynthesis,map00552 Teichoic acid biosynthesis	-0.496	-2.036	-1.674	0.11	-2.269	-0.142	0	0	-0.066	0.058	0.11	-0.066	0.515	0.464	0.11	0.158
K00215	K00215	4-hydroxy-tetrahydrodipicolinate reductase [EC:1.17.1.8]	dapB	118	93.651	Lysine biosynthesis, succinyl-DAP pathway, aspartate => lysine	map00261 Monobactam biosynthesis,map00300 Lysine biosynthesis,map01100 Metabolic pathways,map01110 Biosynthesis of secondary metabolites,map01120 Microbial metabolism in diverse environments,map01230 Biosynthesis of amino acids	-0.438	-0.438	-1.591	-0.293	-2.178	-0.084	0.058	0.058	-0.008	0.117	0.169	-0.008	0.574	0.1	0.169	-0.238
K00608	K00608	aspartate carbamoyltransferase [EC:2.1.3.2]	pyrBI	118	93.651	De novo pyrimidine biosynthesis, glutamine (+ PRPP) => UMP	map00240 Pyrimidine metabolism,map00250 Alanine, aspartate and glutamate metabolism,map01100 Metabolic pathways,map01240 Biosynthesis of cofactors	-0.438	-0.438	-0.288	0.169	-2.178	-2.571	0.058	0.058	-0.008	0.117	0.169	-0.008	0.574	0.523	0.169	0.216
K00609	K00608	aspartate carbamoyltransferase catalytic subunit [EC:2.1.3.2]	pyrB, PYR2	118	93.651	De novo pyrimidine biosynthesis, glutamine (+ PRPP) => UMP	map00240 Pyrimidine metabolism,map00250 Alanine, aspartate and glutamate metabolism,map01100 Metabolic pathways,map01240 Biosynthesis of cofactors	-0.438	-0.438	-0.288	0.169	-2.178	-2.571	0.058	0.058	-0.008	0.117	0.169	-0.008	0.574	0.523	0.169	0.216
K00943	K00943	dTMP kinase [EC:2.7.4.9]	tmk, DTYMK	118	93.651	Pyrimidine deoxyribonucleotide biosynthesis, UDP => dTTP	map00240 Pyrimidine metabolism,map01100 Metabolic pathways,map01232 Nucleotide metabolism	-0.438	-0.438	-0.288	0.169	-0.288	-0.084	0.058	0.058	-0.008	-3.605	0.169	-0.008	0.574	0.523	0.169	0.216
K00963	K00943	UTP--glucose-1-phosphate uridylyltransferase [EC:2.7.7.9]	UGP2, galU, galF	118	93.651	Ascorbate biosynthesis, animals, glucose-1P => ascorbate	map00040 Pentose and glucuronate interconversions,map00052 Galactose metabolism,map00500 Starch and sucrose metabolism,map00520 Amino sugar and nucleotide sugar metabolism,map00541 O-Antigen nucleotide sugar biosynthesis,map01100 Metabolic pathways,map01110 Biosynthesis of secondary metabolites,map01240 Biosynthesis of cofactors,map01250 Biosynthesis of nucleotide sugars	-0.438	-0.438	-0.288	0.169	-0.288	-0.084	0.058	0.058	-0.008	-3.605	0.169	-0.008	0.574	0.523	0.169	0.216
K02028	K00943	polar amino acid transport system ATP-binding protein [EC:7.4.2.1]	ABC.PA.A	118	93.651			-0.438	-0.438	-0.288	0.169	-0.288	-0.084	0.058	0.058	-0.008	-3.605	0.169	-0.008	0.574	0.523	0.169	0.216
K02029	K00943	polar amino acid transport system permease protein	ABC.PA.P	118	93.651			-0.438	-0.438	-0.288	0.169	-0.288	-0.084	0.058	0.058	-0.008	-3.605	0.169	-0.008	0.574	0.523	0.169	0.216
K02071	K00943	D-methionine transport system ATP-binding protein	metN	118	93.651		map02010 ABC transporters	-0.438	-0.438	-0.288	0.169	-0.288	-0.084	0.058	0.058	-0.008	-3.605	0.169	-0.008	0.574	0.523	0.169	0.216
K02072	K00943	D-methionine transport system permease protein	metI	118	93.651		map02010 ABC transporters	-0.438	-0.438	-0.288	0.169	-0.288	-0.084	0.058	0.058	-0.008	-3.605	0.169	-0.008	0.574	0.523	0.169	0.216
K02073	K00943	D-methionine transport system substrate-binding protein	metQ	118	93.651		map02010 ABC transporters	-0.438	-0.438	-0.288	0.169	-0.288	-0.084	0.058	0.058	-0.008	-3.605	0.169	-0.008	0.574	0.523	0.169	0.216
K02654	K00943	leader peptidase (prepilin peptidase) / N-methyltransferase [EC:3.4.23.43 2.1.1.-]	pilD, pppA	118	93.651			-0.438	-0.438	-0.288	0.169	-0.288	-0.084	0.058	0.058	-0.008	-3.605	0.169	-0.008	0.574	0.523	0.169	0.216
K03060	K00943	DNA-directed RNA polymerase subunit omega [EC:2.7.7.6]	rpoZ	118	93.651		map03020 RNA polymerase	-0.438	-0.438	-0.288	0.169	-0.288	-0.084	0.058	0.058	-0.008	-3.605	0.169	-0.008	0.574	0.523	0.169	0.216
K03699	K00943	magnesium and cobalt exporter, CNNM family	tlyC	118	93.651			-0.438	-0.438	-0.288	0.169	-0.288	-0.084	0.058	0.058	-0.008	-3.605	0.169	-0.008	0.574	0.523	0.169	0.216
K03976	K00943	Cys-tRNA(Pro)/Cys-tRNA(Cys) deacylase [EC:3.1.1.-]	ybaK, ebsC	118	93.651			-0.438	-0.438	-0.288	0.169	-0.288	-0.084	0.058	0.058	-0.008	-3.605	0.169	-0.008	0.574	0.523	0.169	0.216
K04042	K00943	bifunctional UDP-N-acetylglucosamine pyrophosphorylase / glucosamine-1-phosphate N-acetyltransferase [EC:2.7.7.23 2.3.1.157]	glmU	118	93.651	UDP-N-acetyl-D-glucosamine biosynthesis, prokaryotes, glucose => UDP-GlcNAc	map00520 Amino sugar and nucleotide sugar metabolism,map00541 O-Antigen nucleotide sugar biosynthesis,map01100 Metabolic pathways,map01250 Biosynthesis of nucleotide sugars	-0.438	-0.438	-0.288	0.169	-0.288	-0.084	0.058	0.058	-0.008	-3.605	0.169	-0.008	0.574	0.523	0.169	0.216
K04487	K00943	cysteine desulfurase [EC:2.8.1.7]	iscS, NFS1	118	93.651		map00730 Thiamine metabolism,map01100 Metabolic pathways,map01240 Biosynthesis of cofactors,map04122 Sulfur relay system	-0.438	-0.438	-0.288	0.169	-0.288	-0.084	0.058	0.058	-0.008	-3.605	0.169	-0.008	0.574	0.523	0.169	0.216
K01710	K01710	dTDP-glucose 4,6-dehydratase [EC:4.2.1.46]	rfbB, rmlB, rffG	118	93.651	dTDP-L-rhamnose biosynthesis	map00521 Streptomycin biosynthesis,map00523 Polyketide sugar unit biosynthesis,map00525 Acarbose and validamycin biosynthesis,map00541 O-Antigen nucleotide sugar biosynthesis,map01055 Biosynthesis of vancomycin group antibiotics,map01100 Metabolic pathways,map01110 Biosynthesis of secondary metabolites,map01250 Biosynthesis of nucleotide sugars	-0.438	-1.96	-0.288	0.169	-0.288	-1.106	0.058	0.058	-0.008	0.117	0.169	-1.763	0.574	0.523	0.169	0.216
K01840	K01840	phosphomannomutase [EC:5.4.2.8]	manB	118	93.651		map00051 Fructose and mannose metabolism,map00520 Amino sugar and nucleotide sugar metabolism,map00541 O-Antigen nucleotide sugar biosynthesis,map01100 Metabolic pathways,map01110 Biosynthesis of secondary metabolites,map01250 Biosynthesis of nucleotide sugars	-0.438	-0.438	-0.288	0.169	-0.288	-0.084	0.058	0.058	-0.008	0.117	0.169	-0.008	0.574	0.523	0.169	-2.899
K03281	K03281	chloride channel protein, CIC family	TC.CIC	118	93.651			-0.438	-0.438	-0.288	0.169	-0.288	-0.61	-0.426	-0.426	-0.008	0.117	0.169	-2.29	0.574	0.523	0.169	0.216
K03327	K03327	multidrug resistance protein, MATE family	TC.MATE, SLC47A, norM, mdtK, dinF	118	93.651			-0.438	-0.438	-2.178	0.169	-0.288	-0.084	0.058	0.058	-0.008	0.117	0.169	-2.29	0.574	0.523	0.169	0.216
K03497	K03497	ParB family transcriptional regulator, chromosome partitioning protein	parB, spo0J	118	93.651			-0.438	-0.438	-2.178	0.169	-0.288	-2.571	0.058	0.058	-0.008	0.117	0.169	-0.008	0.574	0.523	0.169	0.216
K06883	K06883	uncharacterized protein	K06883	118	93.651			-0.438	-0.438	-0.288	0.169	-0.288	-0.084	-0.426	-3.074	-0.008	0.117	0.169	-0.008	0.574	0.523	0.169	0.216
K13788	K13788	phosphate acetyltransferase [EC:2.3.1.8]	pta	118	93.651	Phosphate acetyltransferase-acetate kinase pathway, acetyl-CoA => acetate	map00430 Taurine and hypotaurine metabolism,map00620 Pyruvate metabolism,map00640 Propanoate metabolism,map00680 Methane metabolism,map00720 Carbon fixation pathways in prokaryotes,map01100 Metabolic pathways,map01120 Microbial metabolism in diverse environments,map01200 Carbon metabolism	-0.438	-1.96	-0.288	0.169	-0.288	-0.084	-1.985	0.058	-0.008	0.117	0.169	-0.008	0.574	0.523	0.169	-0.238
K00014	K00014	shikimate dehydrogenase [EC:1.1.1.25]	aroE	117	92.857	Shikimate pathway, phosphoenolpyruvate + erythrose-4P => chorismate	map00400 Phenylalanine, tyrosine and tryptophan biosynthesis,map00999 Biosynthesis of various plant secondary metabolites,map01100 Metabolic pathways,map01110 Biosynthesis of secondary metabolites,map01230 Biosynthesis of amino acids	-0.386	-0.386	-0.236	-3.65	-0.236	-0.032	0.11	0.11	0.044	0.169	0.221	0.044	0.627	0.575	0.221	0.269
K00891	K00014	shikimate kinase [EC:2.7.1.71]	aroK, aroL	117	92.857	Shikimate pathway, phosphoenolpyruvate + erythrose-4P => chorismate	map00400 Phenylalanine, tyrosine and tryptophan biosynthesis,map01100 Metabolic pathways,map01110 Biosynthesis of secondary metabolites,map01230 Biosynthesis of amino acids	-0.386	-0.386	-0.236	-3.65	-0.236	-0.032	0.11	0.11	0.044	0.169	0.221	0.044	0.627	0.575	0.221	0.269
K03524	K00014	BirA family transcriptional regulator, biotin operon repressor / biotin---[acetyl-CoA-carboxylase] ligase [EC:6.3.4.15]	birA	117	92.857		map00780 Biotin metabolism,map01100 Metabolic pathways	-0.386	-0.386	-0.236	-3.65	-0.236	-0.032	0.11	0.11	0.044	0.169	0.221	0.044	0.627	0.575	0.221	0.269
K00226	K00226	dihydroorotate dehydrogenase (fumarate) [EC:1.3.98.1]	pyrD	117	92.857	De novo pyrimidine biosynthesis, glutamine (+ PRPP) => UMP	map00240 Pyrimidine metabolism,map01100 Metabolic pathways,map01240 Biosynthesis of cofactors	-0.386	-0.386	-0.236	0.221	-2.102	-2.458	0.11	-0.364	0.044	0.169	0.221	0.044	0.627	0.575	0.221	0.269
K00925	K00925	acetate kinase [EC:2.7.2.1]	ackA	117	92.857	Methanogenesis, acetate => methane	map00430 Taurine and hypotaurine metabolism,map00620 Pyruvate metabolism,map00640 Propanoate metabolism,map00680 Methane metabolism,map00720 Carbon fixation pathways in prokaryotes,map01100 Metabolic pathways,map01120 Microbial metabolism in diverse environments,map01200 Carbon metabolism	-0.386	-1.894	-0.236	0.221	-0.236	-0.032	-1.857	-0.364	0.044	0.169	-0.231	0.044	0.627	0.575	0.221	0.269
K01835	K01835	phosphoglucomutase [EC:5.4.2.2]	pgm	117	92.857	Nucleotide sugar biosynthesis, glucose => UDP-glucose	map00010 Glycolysis / Gluconeogenesis,map00030 Pentose phosphate pathway,map00052 Galactose metabolism,map00230 Purine metabolism,map00500 Starch and sucrose metabolism,map00520 Amino sugar and nucleotide sugar metabolism,map00521 Streptomycin biosynthesis,map01100 Metabolic pathways,map01110 Biosynthesis of secondary metabolites,map01120 Microbial metabolism in diverse environments,map01250 Biosynthesis of nucleotide sugars	-0.386	-0.386	-0.236	0.221	-0.236	-0.032	0.11	0.11	0.044	0.169	-3.65	0.044	0.627	0.575	0.221	0.269
K01955	K01955	carbamoyl-phosphate synthase large subunit [EC:6.3.5.5]	carB, CPA2	117	92.857	De novo pyrimidine biosynthesis, glutamine (+ PRPP) => UMP	map00240 Pyrimidine metabolism,map00250 Alanine, aspartate and glutamate metabolism,map01100 Metabolic pathways,map01240 Biosynthesis of cofactors	-0.386	-0.386	-0.236	0.221	-2.102	-1.459	0.11	0.11	0.044	0.169	0.221	0.044	-0.168	0.575	0.221	-0.176
K02030	K02030	polar amino acid transport system substrate-binding protein	ABC.PA.S	117	92.857			-0.386	-1.894	-0.236	0.221	-0.236	-0.032	0.11	0.11	0.044	-2.609	0.221	0.044	0.627	0.575	0.221	0.269
K02033	K02033	peptide/nickel transport system permease protein	ABC.PE.P	117	92.857		map02024 Quorum sensing	-0.386	-0.386	-0.236	-0.231	-0.236	-0.032	0.11	0.11	0.044	-3.124	0.221	0.044	0.627	0.575	0.221	0.269
K04564	K04564	superoxide dismutase, Fe-Mn family [EC:1.15.1.1]	SOD2	117	92.857		map04013 MAPK signaling pathway - fly,map04068 FoxO signaling pathway,map04146 Peroxisome,map04211 Longevity regulating pathway,map04212 Longevity regulating pathway - worm,map04213 Longevity regulating pathway - multiple species,map05016 Huntington disease,map05208 Chemical carcinogenesis - reactive oxygen species,map05417 Lipid and atherosclerosis	-0.386	-0.386	-1.52	0.221	-0.236	-0.032	0.11	0.11	0.044	-2.609	0.221	0.044	0.627	0.575	0.221	0.269
K06148	K06148	ATP-binding cassette, subfamily C, bacterial	ABCC-BAC	117	92.857			-0.386	-0.386	-0.236	0.221	-0.236	-1.036	0.11	-2.848	0.044	0.169	0.221	0.044	0.627	0.575	0.221	0.269
K07025	K07025	putative hydrolase of the HAD superfamily	K07025	117	92.857			-0.386	-1.894	-1.52	0.221	-0.236	-0.032	0.11	0.11	0.044	0.169	0.221	0.044	0.627	0.575	0.221	-1.447
K09861	K09861	uncharacterized protein	K09861	117	92.857			-0.386	-1.894	-0.857	0.221	-0.236	-0.032	0.11	0.11	0.044	0.169	0.221	-2.64	0.627	0.575	0.221	0.269
K15780	K15780	bifunctional protein TilS/HprT [EC:6.3.4.19 2.4.2.8]	tilS-hprT	117	92.857		map00230 Purine metabolism,map01100 Metabolic pathways,map01110 Biosynthesis of secondary metabolites,map01232 Nucleotide metabolism	-0.386	-0.386	-2.102	0.221	-0.236	-2.458	0.11	0.11	0.044	0.169	-0.231	0.044	0.627	0.575	0.221	0.269
K00384	K00384	thioredoxin reductase (NADPH) [EC:1.8.1.9]	trxB, TRR	116	92.063		map00450 Selenocompound metabolism	-0.339	-0.339	-0.189	0.269	-0.189	0.015	0.158	0.158	0.092	0.216	0.269	0.092	0.675	0.623	0.269	-3.69
K01802	K00384	peptidylprolyl isomerase [EC:5.2.1.8]	E5.2.1.8	116	92.063			-0.339	-0.339	-0.189	0.269	-0.189	0.015	0.158	0.158	0.092	0.216	0.269	0.092	0.675	0.623	0.269	-3.69
K03648	K00384	uracil-DNA glycosylase [EC:3.2.2.27]	UNG, UDG	116	92.063		map03410 Base excision repair,map05340 Primary immunodeficiency	-0.339	-0.339	-0.189	0.269	-0.189	0.015	0.158	0.158	0.092	0.216	0.269	0.092	0.675	0.623	0.269	-3.69
K04763	K00384	integrase/recombinase XerD	xerD	116	92.063			-0.339	-0.339	-0.189	0.269	-0.189	0.015	0.158	0.158	0.092	0.216	0.269	0.092	0.675	0.623	0.269	-3.69
K06131	K00384	cardiolipin synthase A/B [EC:2.7.8.-]	clsA_B	116	92.063		map00564 Glycerophospholipid metabolism,map01100 Metabolic pathways	-0.339	-0.339	-0.189	0.269	-0.189	0.015	0.158	0.158	0.092	0.216	0.269	0.092	0.675	0.623	0.269	-3.69
K08724	K00384	penicillin-binding protein 2B	pbpB	116	92.063		map00550 Peptidoglycan biosynthesis,map01100 Metabolic pathways	-0.339	-0.339	-0.189	0.269	-0.189	0.015	0.158	0.158	0.092	0.216	0.269	0.092	0.675	0.623	0.269	-3.69
K12552	K00384	penicillin-binding protein 1 [EC:3.4.-.-]	pbpA	116	92.063		map00550 Peptidoglycan biosynthesis,map01100 Metabolic pathways,map01501 beta-Lactam resistance	-0.339	-0.339	-0.189	0.269	-0.189	0.015	0.158	0.158	0.092	0.216	0.269	0.092	0.675	0.623	0.269	-3.69
K12556	K00384	penicillin-binding protein 2X	pbp2X	116	92.063		map00550 Peptidoglycan biosynthesis,map01100 Metabolic pathways,map01501 beta-Lactam resistance	-0.339	-0.339	-0.189	0.269	-0.189	0.015	0.158	0.158	0.092	0.216	0.269	0.092	0.675	0.623	0.269	-3.69
K01937	K01937	CTP synthase [EC:6.3.4.2]	pyrG, CTPS	116	92.063	Pyrimidine ribonucleotide biosynthesis, UMP => UDP/UTP,CDP/CTP	map00240 Pyrimidine metabolism,map01100 Metabolic pathways,map01232 Nucleotide metabolism,map01240 Biosynthesis of cofactors	-1.106	-0.339	-1.459	0.269	-2.036	0.015	0.158	0.158	-0.845	0.216	0.269	0.092	-0.106	0.623	0.269	0.316
K16898	K16898	ATP-dependent helicase/nuclease subunit A [EC:5.6.2.4 3.1.-.-]	addA	116	92.063			-1.836	-0.339	-0.189	0.269	-0.189	0.015	-0.309	0.158	-2.527	0.216	0.269	0.092	0.675	0.623	0.269	-0.121
K20074	K20074	PPM family protein phosphatase [EC:3.1.3.16]	prpC, phpP	116	92.063			-0.339	-0.339	-0.802	0.269	-0.189	-0.974	0.158	0.158	0.092	-2.429	0.269	0.092	0.675	0.623	0.269	0.316
K00941	K00941	hydroxymethylpyrimidine/phosphomethylpyrimidine kinase [EC:2.7.1.49 2.7.4.7]	thiD	115	91.27	Thiamine biosynthesis, prokaryotes, AIR (+ DXP/tyrosine) => TMP/TPP	map00730 Thiamine metabolism,map01100 Metabolic pathways,map01240 Biosynthesis of cofactors	-0.295	-0.295	-0.145	0.312	-1.978	-0.919	0.201	0.201	-2.436	0.26	0.312	0.135	0.719	0.667	0.312	0.36
K01739	K01739	cystathionine gamma-synthase [EC:2.5.1.48]	metB	115	91.27	Methionine biosynthesis, aspartate => homoserine => methionine	map00270 Cysteine and methionine metabolism,map00450 Selenocompound metabolism,map00920 Sulfur metabolism,map01100 Metabolic pathways,map01110 Biosynthesis of secondary metabolites,map01230 Biosynthesis of amino acids	-0.295	-1.784	-0.752	0.312	-1.978	0.059	0.201	0.201	0.135	-1.2	0.312	0.135	0.719	0.269	0.312	0.36
K01956	K01956	carbamoyl-phosphate synthase small subunit [EC:6.3.5.5]	carA, CPA1	115	91.27	De novo pyrimidine biosynthesis, glutamine (+ PRPP) => UMP	map00240 Pyrimidine metabolism,map00250 Alanine, aspartate and glutamate metabolism,map01100 Metabolic pathways,map01240 Biosynthesis of cofactors	-0.295	-0.295	-0.145	0.312	-1.978	-2.291	0.201	0.201	0.135	0.26	0.312	0.135	-0.05	0.667	0.312	-0.071
K01992	K01992	ABC-2 type transport system permease protein	ABC-2.P	115	91.27			-0.295	-0.295	-0.145	0.312	-0.145	-0.443	0.201	0.201	0.135	0.26	0.312	0.135	0.719	0.667	0.312	-3.209
K03458	K03458	nucleobase:cation symporter-2, NCS2 family	TC.NCS2	115	91.27			-0.295	-1.784	-1.978	0.312	-0.145	0.059	0.201	0.201	0.135	-0.188	0.312	0.135	-0.518	0.269	0.312	0.36
K03743	K03743	nicotinamide-nucleotide amidase [EC:3.5.1.42]	pncC	115	91.27		map00760 Nicotinate and nicotinamide metabolism,map01100 Metabolic pathways	-0.295	-0.295	-0.752	0.312	-0.145	-2.291	0.201	0.201	0.135	0.26	0.312	-1.978	0.719	0.667	0.312	0.36
K04047	K04047	starvation-inducible DNA-binding protein	dps	115	91.27			-0.295	-0.295	-0.145	0.312	-0.145	0.059	-0.259	-2.136	0.135	-0.188	0.312	0.135	0.323	0.667	0.312	-0.473
K07560	K07560	D-aminoacyl-tRNA deacylase [EC:3.1.1.96]	dtd, DTD	115	91.27			-0.295	-0.295	-0.145	0.312	-0.145	0.059	-0.259	0.201	0.135	0.26	0.312	0.135	0.719	0.667	0.312	-3.209
K08999	K08999	uncharacterized protein	K08999	115	91.27			-0.295	-0.295	-1.978	0.312	-0.145	0.059	0.201	0.201	0.135	-2.749	0.312	0.135	0.719	0.667	0.312	0.36
K11175	K11175	phosphoribosylglycinamide formyltransferase 1 [EC:2.1.2.2]	purN	115	91.27	De novo purine biosynthesis, PRPP + glutamine => IMP	map00230 Purine metabolism,map00670 One carbon pool by folate,map01100 Metabolic pathways,map01110 Biosynthesis of secondary metabolites	-1.784	-0.295	-0.145	0.312	-1.978	0.059	0.201	0.201	0.135	-1.831	0.312	0.135	0.719	0.667	0.312	0.36
K11788	K11788	phosphoribosylamine--glycine ligase / phosphoribosylformylglycinamidine cyclo-ligase [EC:6.3.4.13 6.3.3.1]	ADE5	115	91.27	De novo purine biosynthesis, PRPP + glutamine => IMP	map00230 Purine metabolism,map01100 Metabolic pathways,map01110 Biosynthesis of secondary metabolites	-0.295	-0.295	-0.145	0.312	-1.978	0.059	0.201	0.201	0.135	-2.749	0.312	0.135	0.719	0.667	0.312	0.36
K15125	K15125	filamentous hemagglutinin	fhaB	115	91.27		map05133 Pertussis	-0.295	-0.295	-0.145	-1.651	-0.145	0.059	0.201	0.201	0.135	-1.493	0.312	0.135	0.719	0.667	0.312	0.36
K15526	K15526	L-cysteine:1D-myo-inositol 2-amino-2-deoxy-alpha-D-glucopyranoside ligase [EC:6.3.1.13]	mshC	115	91.27			-1.784	-1.784	-0.145	0.312	-0.145	0.059	-0.259	0.201	-2.436	0.26	0.312	0.135	0.719	0.667	0.312	0.36
K00297	K00297	methylenetetrahydrofolate reductase (NADH) [EC:1.5.1.54]	metF, MTHFR	114	90.476	Reductive acetyl-CoA pathway (Wood-Ljungdahl pathway)	map00670 One carbon pool by folate,map00720 Carbon fixation pathways in prokaryotes,map01100 Metabolic pathways,map01120 Microbial metabolism in diverse environments,map01200 Carbon metabolism	-0.255	-0.255	-0.105	0.352	-1.926	0.099	-2.053	0.242	0.175	-0.556	0.352	0.175	0.76	0.314	0.352	0.4
K01465	K01465	dihydroorotase [EC:3.5.2.3]	URA4, pyrC	114	90.476	De novo pyrimidine biosynthesis, glutamine (+ PRPP) => UMP	map00240 Pyrimidine metabolism,map01100 Metabolic pathways,map01240 Biosynthesis of cofactors	-0.255	-0.255	-0.105	0.352	-1.926	-2.225	-1.267	0.242	0.175	0.3	0.352	0.175	0.76	0.708	0.352	0.4
K01735	K01735	3-dehydroquinate synthase [EC:4.2.3.4]	aroB	114	90.476	Shikimate pathway, phosphoenolpyruvate + erythrose-4P => chorismate	map00400 Phenylalanine, tyrosine and tryptophan biosynthesis,map01100 Metabolic pathways,map01110 Biosynthesis of secondary metabolites,map01230 Biosynthesis of amino acids	-0.255	-0.255	-0.105	-2.793	-1.926	0.099	0.242	0.242	0.175	0.3	0.352	0.175	0.76	0.708	0.352	0.4
K01736	K01735	chorismate synthase [EC:4.2.3.5]	aroC	114	90.476	Shikimate pathway, phosphoenolpyruvate + erythrose-4P => chorismate	map00400 Phenylalanine, tyrosine and tryptophan biosynthesis,map01100 Metabolic pathways,map01110 Biosynthesis of secondary metabolites,map01230 Biosynthesis of amino acids	-0.255	-0.255	-0.105	-2.793	-1.926	0.099	0.242	0.242	0.175	0.3	0.352	0.175	0.76	0.708	0.352	0.4
K13829	K01735	shikimate kinase / 3-dehydroquinate synthase [EC:2.7.1.71 4.2.3.4]	aroKB	114	90.476	Shikimate pathway, phosphoenolpyruvate + erythrose-4P => chorismate	map00400 Phenylalanine, tyrosine and tryptophan biosynthesis,map01100 Metabolic pathways,map01110 Biosynthesis of secondary metabolites,map01230 Biosynthesis of amino acids	-0.255	-0.255	-0.105	-2.793	-1.926	0.099	0.242	0.242	0.175	0.3	0.352	0.175	0.76	0.708	0.352	0.4
K03216	K03216	tRNA (cytidine/uridine-2'-O-)-methyltransferase [EC:2.1.1.207]	trmL, cspR	114	90.476			-0.255	-1.737	-0.105	0.352	-0.105	0.099	-0.214	0.242	0.175	-2.636	-0.081	0.175	0.76	0.708	0.352	0.4
K03696	K03696	ATP-dependent Clp protease ATP-binding subunit ClpC	clpC	114	90.476			-0.255	-0.255	-1.926	0.352	-0.105	-2.225	0.242	-1.267	0.175	0.3	0.352	0.175	0.76	0.708	0.352	0.4
K07462	K07462	single-stranded-DNA-specific exonuclease [EC:3.1.-.-]	recJ	114	90.476		map03410 Base excision repair,map03430 Mismatch repair,map03440 Homologous recombination	-1.737	-1.737	-0.105	0.352	-0.105	0.099	-0.214	0.242	-2.36	0.3	0.352	0.175	0.76	0.314	0.352	0.4
K13052	K13052	cell division protein DivIC	divIC, divA	114	90.476			-0.255	-0.255	-0.105	0.352	-0.105	-2.225	0.242	-2.495	0.175	0.3	0.352	0.175	0.76	0.708	0.352	0.4
K15738	K15738	ABC transport system ATP-binding/permease protein	uup	114	90.476			-0.255	-0.255	-1.926	-2.793	-0.105	0.099	0.242	0.242	0.175	0.3	0.352	0.175	0.76	0.708	0.352	0.4
K16786	K16786	energy-coupling factor transport system ATP-binding protein [EC:7.-.-.-]	ecfA1	114	90.476		map02010 ABC transporters	-0.255	-0.255	-0.105	0.352	-0.105	0.099	0.242	-1.602	0.175	-2.199	0.352	0.175	0.76	0.708	0.352	0.4
K00661	K00661	maltose O-acetyltransferase [EC:2.3.1.79]	maa	113	89.683			-0.218	-1.693	-1.309	0.39	-0.068	0.136	-1.982	0.279	0.213	-0.101	0.39	-0.695	0.798	0.746	0.39	0.438
K01817	K01817	phosphoribosylanthranilate isomerase [EC:5.3.1.24]	trpF	113	89.683	Tryptophan biosynthesis, chorismate => tryptophan	map00400 Phenylalanine, tyrosine and tryptophan biosynthesis,map01100 Metabolic pathways,map01110 Biosynthesis of secondary metabolites,map01230 Biosynthesis of amino acids	-0.218	-0.218	-1.309	-2.253	-1.879	0.136	0.279	0.279	0.213	0.338	0.39	0.213	0.798	0.746	0.39	0.438
K01834	K01834	2,3-bisphosphoglycerate-dependent phosphoglycerate mutase [EC:5.4.2.11]	PGAM, gpmA	113	89.683	Glycolysis (Embden-Meyerhof pathway), glucose => pyruvate	map00010 Glycolysis / Gluconeogenesis,map00260 Glycine, serine and threonine metabolism,map00680 Methane metabolism,map01100 Metabolic pathways,map01110 Biosynthesis of secondary metabolites,map01120 Microbial metabolism in diverse environments,map01200 Carbon metabolism,map01230 Biosynthesis of amino acids,map04922 Glucagon signaling pathway,map05230 Central carbon metabolism in cancer	-0.218	-0.218	-0.068	0.39	-0.068	0.136	0.279	0.279	0.213	-0.812	0.39	0.213	0.798	0.746	0.39	-2.833
K02433	K02433	aspartyl-tRNA(Asn)/glutamyl-tRNA(Gln) amidotransferase subunit A [EC:6.3.5.6 6.3.5.7]	gatA, QRSL1	113	89.683		map00970 Aminoacyl-tRNA biosynthesis,map01100 Metabolic pathways	-0.218	-0.218	-0.068	0.39	-0.068	-2.167	0.279	0.279	0.213	-2.545	0.39	0.213	0.798	0.746	0.39	0.438
K02435	K02433	aspartyl-tRNA(Asn)/glutamyl-tRNA(Gln) amidotransferase subunit C [EC:6.3.5.6 6.3.5.7]	gatC, GATC	113	89.683		map00970 Aminoacyl-tRNA biosynthesis,map01100 Metabolic pathways	-0.218	-0.218	-0.068	0.39	-0.068	-2.167	0.279	0.279	0.213	-2.545	0.39	0.213	0.798	0.746	0.39	0.438
K02440	K02440	glycerol uptake facilitator protein	GLPF	113	89.683			-0.218	-0.218	-0.068	-0.728	-0.068	-0.824	0.279	0.279	0.213	-0.812	0.39	0.213	0.798	0.746	0.39	-1.13
K02806	K02806	nitrogen PTS system EIIA component [EC:2.7.1.-]	ptsN	113	89.683		map02060 Phosphotransferase system (PTS)	-0.218	-0.218	-0.068	0.39	-0.068	0.136	-2.418	0.279	-2.294	0.338	0.39	0.213	0.798	0.746	0.39	0.438
K06217	K06217	phosphate starvation-inducible protein PhoH and related proteins	phoH, phoL	113	89.683			-0.218	-0.218	-1.879	-2.681	-0.068	0.136	0.279	0.279	0.213	0.338	0.39	0.213	0.412	0.746	0.39	0.438
K11991	K11991	tRNA(adenine34) deaminase [EC:3.5.4.33]	tadA	113	89.683			-0.218	-0.218	-1.879	0.39	-0.068	0.136	0.279	0.279	0.213	0.338	0.39	0.213	0.798	0.746	0.39	-2.833
K12524	K12524	bifunctional aspartokinase / homoserine dehydrogenase 1 [EC:2.7.2.4 1.1.1.3]	thrA	113	89.683	Lysine biosynthesis, succinyl-DAP pathway, aspartate => lysine	map00260 Glycine, serine and threonine metabolism,map00261 Monobactam biosynthesis,map00270 Cysteine and methionine metabolism,map00300 Lysine biosynthesis,map01100 Metabolic pathways,map01110 Biosynthesis of secondary metabolites,map01120 Microbial metabolism in diverse environments,map01230 Biosynthesis of amino acids	-0.218	-0.218	-1.309	-2.681	-0.068	0.136	0.279	0.279	0.213	-0.511	0.39	0.213	0.798	0.746	0.39	0.438
K01439	K01439	succinyl-diaminopimelate desuccinylase [EC:3.5.1.18]	dapE	112	88.889	Lysine biosynthesis, succinyl-DAP pathway, aspartate => lysine	map00300 Lysine biosynthesis,map01100 Metabolic pathways,map01120 Microbial metabolism in diverse environments,map01230 Biosynthesis of amino acids	-1.653	-0.183	-0.626	0.425	-0.033	0.171	0.314	0.314	0.248	-0.062	0.425	0.248	0.833	0.782	0.425	-2.72
K01760	K01760	cysteine-S-conjugate beta-lyase [EC:4.4.1.13]	metC	112	88.889	Methionine biosynthesis, aspartate => homoserine => methionine	map00270 Cysteine and methionine metabolism,map00450 Selenocompound metabolism,map01100 Metabolic pathways,map01110 Biosynthesis of secondary metabolites,map01230 Biosynthesis of amino acids	-0.183	-1.653	-0.033	0.425	-1.836	0.171	0.314	0.314	0.248	-2.469	0.425	0.248	0.833	0.396	0.425	0.473
K02434	K02434	aspartyl-tRNA(Asn)/glutamyl-tRNA(Gln) amidotransferase subunit B [EC:6.3.5.6 6.3.5.7]	gatB, PET112	112	88.889		map00970 Aminoacyl-tRNA biosynthesis,map01100 Metabolic pathways	-0.183	-0.183	-0.033	0.425	-0.033	-2.115	0.314	0.314	0.248	-2.469	0.425	0.248	0.833	0.782	0.425	0.055
K03310	K03310	alanine or glycine:cation symporter, AGCS family	TC.AGCS	112	88.889			-0.183	-0.183	-0.033	0.425	-1.836	0.171	-0.133	0.314	0.248	-1.033	0.425	0.248	0.088	-0.413	0.425	0.473
K06158	K06158	ATP-binding cassette, subfamily F, member 3	ABCF3	112	88.889			-0.183	-0.931	-0.033	0.425	-0.033	0.171	0.314	0.314	-1.342	0.373	-2.59	0.248	0.833	0.782	0.425	0.473
K07033	K07033	uncharacterized protein	K07033	112	88.889			-0.183	-0.183	-1.267	0.425	-0.033	-2.115	0.314	-2.352	0.248	0.373	0.425	0.248	0.833	0.782	0.425	0.473
K09013	K07033	Fe-S cluster assembly ATP-binding protein	sufC	112	88.889			-0.183	-0.183	-1.267	0.425	-0.033	-2.115	0.314	-2.352	0.248	0.373	0.425	0.248	0.833	0.782	0.425	0.473
K09014	K07033	Fe-S cluster assembly protein SufB	sufB	112	88.889			-0.183	-0.183	-1.267	0.425	-0.033	-2.115	0.314	-2.352	0.248	0.373	0.425	0.248	0.833	0.782	0.425	0.473
K09015	K07033	Fe-S cluster assembly protein SufD	sufD	112	88.889			-0.183	-0.183	-1.267	0.425	-0.033	-2.115	0.314	-2.352	0.248	0.373	0.425	0.248	0.833	0.782	0.425	0.473
K08281	K08281	nicotinamidase/pyrazinamidase [EC:3.5.1.19 3.5.1.-]	pncA	112	88.889		map00760 Nicotinate and nicotinamide metabolism,map01100 Metabolic pathways,map01240 Biosynthesis of cofactors	-0.183	-0.183	-0.626	0.425	-0.033	0.171	0.314	0.314	0.248	-0.469	0.425	-1.79	0.833	-0.757	0.425	0.473
K08483	K08483	phosphoenolpyruvate-protein phosphotransferase (PTS system enzyme I) [EC:2.7.3.9]	ptsI	112	88.889		map02060 Phosphotransferase system (PTS)	-0.183	-0.183	-0.033	0.425	-0.033	0.171	-1.92	0.314	0.248	-2.469	0.425	0.248	0.833	0.782	0.425	0.473
K11189	K08483			112	88.889			-0.183	-0.183	-0.033	0.425	-0.033	0.171	-1.92	0.314	0.248	-2.469	0.425	0.248	0.833	0.782	0.425	0.473
K09458	K09458	3-oxoacyl-[acyl-carrier-protein] synthase II [EC:2.3.1.179]	fabF, OXSM, CEM1	112	88.889	Fatty acid biosynthesis, elongation	map00061 Fatty acid biosynthesis,map00780 Biotin metabolism,map01100 Metabolic pathways,map01212 Fatty acid metabolism,map01240 Biosynthesis of cofactors	-0.183	-0.183	-0.033	-2.59	-0.033	-2.115	0.314	0.314	0.248	0.373	0.425	0.248	0.833	0.782	0.425	0.473
K14761	K14761	ribosome-associated protein	ybcJ	112	88.889			-0.183	-0.183	-0.033	0.425	-0.033	-2.115	0.314	0.314	0.248	-2.469	0	0.248	0.833	0.782	0.425	0.473
K16787	K16787	energy-coupling factor transport system ATP-binding protein [EC:7.-.-.-]	ecfA2	112	88.889		map02010 ABC transporters	-0.183	-0.183	-0.033	0.425	-0.033	0.171	-1.92	-0.133	0.248	-2.045	0.425	0.248	0.833	0.782	0.425	0.473
K20945	K20945	tyrosine-protein phosphatase [EC:3.1.3.48]	vpsU	112	88.889		map05111 Biofilm formation - Vibrio cholerae	-0.183	-0.183	-1.267	0.425	-0.033	-2.115	-2.352	0.314	0.248	0.373	0.425	0.248	0.833	0.782	0.425	0.473
K00286	K00286	pyrroline-5-carboxylate reductase [EC:1.5.1.2]	proC	111	88.095	Proline biosynthesis, glutamate => proline	map00330 Arginine and proline metabolism,map01100 Metabolic pathways,map01110 Biosynthesis of secondary metabolites,map01230 Biosynthesis of amino acids	-0.15	-0.15	-1.228	0.458	-1.795	0.204	0.347	0.347	0.281	-2.403	0.458	0.281	0.867	0.07	0.458	0.506
K00564	K00564	16S rRNA (guanine1207-N2)-methyltransferase [EC:2.1.1.172]	rsmC	111	88.095			-0.15	-0.15	0	0.458	0	0.204	0.347	-2.294	0.281	-2.403	0.458	0.281	0.867	0.815	0.458	0.506
K00872	K00564	homoserine kinase [EC:2.7.1.39]	thrB	111	88.095	Threonine biosynthesis, aspartate => homoserine => threonine	map00260 Glycine, serine and threonine metabolism,map01100 Metabolic pathways,map01110 Biosynthesis of secondary metabolites,map01120 Microbial metabolism in diverse environments,map01230 Biosynthesis of amino acids	-0.15	-0.15	0	0.458	0	0.204	0.347	-2.294	0.281	-2.403	0.458	0.281	0.867	0.815	0.458	0.506
K00615	K00615	transketolase [EC:2.2.1.1]	E2.2.1.1, tktA, tktB	111	88.095	Pentose phosphate pathway (Pentose phosphate cycle)	map00030 Pentose phosphate pathway,map00710 Carbon fixation in photosynthetic organisms,map01051 Biosynthesis of ansamycins,map01100 Metabolic pathways,map01110 Biosynthesis of secondary metabolites,map01120 Microbial metabolism in diverse environments,map01200 Carbon metabolism,map01230 Biosynthesis of amino acids	-0.15	-0.15	0	0.458	0	0.204	0.347	0.347	0.281	0.406	0.458	0.281	-2.702	0.815	0.458	0.506
K03427	K03427	type I restriction enzyme M protein [EC:2.1.1.72]	hsdM	111	88.095			-0.895	-1.616	0	-0.359	-0.59	0.204	0.347	-0.097	0.281	-0.026	0.036	-0.614	-0.111	0.433	0.458	0.506
K04092	K04092	chorismate mutase [EC:5.4.99.5]	tyrA1	111	88.095	Phenylalanine biosynthesis, chorismate => phenylpyruvate => phenylalanine	map00400 Phenylalanine, tyrosine and tryptophan biosynthesis,map01100 Metabolic pathways,map01110 Biosynthesis of secondary metabolites,map01230 Biosynthesis of amino acids	-0.15	-0.15	0	-2.513	0	0.204	0.347	0.347	0.281	0.406	0.458	-2.183	0.867	0.815	0.458	0.506
K11717	K11717	cysteine desulfurase / selenocysteine lyase [EC:2.8.1.7 4.4.1.16]	sufS	111	88.095		map00450 Selenocompound metabolism,map01100 Metabolic pathways	-0.15	-0.15	-1.228	0.458	0	0.204	-1.865	-2.294	0.281	0.406	0.458	0.281	0.867	0.815	0.458	0.506
K12574	K12574	ribonuclease J [EC:3.1.-.-]	rnj	111	88.095		map03018 RNA degradation	-0.15	-0.15	0	0.458	0	-2.067	0.347	-2.294	0.281	-0.724	0.458	0.281	0.867	0.815	0.458	0.506
K00995	K00995	CDP-diacylglycerol---glycerol-3-phosphate 3-phosphatidyltransferase [EC:2.7.8.5]	pgsA, PGS1	110	87.302		map00564 Glycerophospholipid metabolism,map01100 Metabolic pathways	-0.119	-0.119	0.031	0.49	0.031	0.236	0.379	0.379	0.312	-1.511	0.49	0.312	0.899	0.847	0.49	-2.553
K01243	K01243	adenosylhomocysteine nucleosidase [EC:3.2.2.9]	mtnN, mtn, pfs	110	87.302	Methionine salvage pathway	map00270 Cysteine and methionine metabolism,map01100 Metabolic pathways,map01230 Biosynthesis of amino acids	-0.119	-0.119	0.031	0.49	0.031	0.236	-1.816	0.379	0.312	0.437	0.49	0.312	0.899	0.847	0.49	-2.553
K01485	K01485	cytosine/creatinine deaminase [EC:3.5.4.1 3.5.4.21]	codA	110	87.302		map00240 Pyrimidine metabolism,map00330 Arginine and proline metabolism,map01100 Metabolic pathways,map01232 Nucleotide metabolism	-0.119	-0.119	-1.758	0.49	-1.758	0.236	0.379	0.379	0.312	0.437	0.49	0.312	0.899	0.847	0.49	-2.553
K01619	K01619	deoxyribose-phosphate aldolase [EC:4.1.2.4]	deoC, DERA	110	87.302		map00030 Pentose phosphate pathway,map01100 Metabolic pathways	-0.119	-0.119	0.031	0.49	0.031	0.236	0.379	-2.242	0.312	0.437	-2.447	0.312	0.899	0.847	0.49	0.538
K21636	K21636	ribonucleoside-triphosphate reductase (formate) [EC:1.1.98.6]	nrdD	110	87.302		map00230 Purine metabolism,map00240 Pyrimidine metabolism,map01100 Metabolic pathways,map01232 Nucleotide metabolism	-0.119	-0.119	0.031	0.49	0.031	0.236	-2.242	0.379	0.312	0.437	-2.447	0.312	0.899	0.847	0.49	0.538
K00627	K00627	pyruvate dehydrogenase E2 component (dihydrolipoamide acetyltransferase) [EC:2.3.1.12]	DLAT, aceF, pdhC	109	86.508	Pyruvate oxidation, pyruvate => acetyl-CoA	map00010 Glycolysis / Gluconeogenesis,map00020 Citrate cycle (TCA cycle),map00620 Pyruvate metabolism,map01100 Metabolic pathways,map01110 Biosynthesis of secondary metabolites,map01120 Microbial metabolism in diverse environments,map01200 Carbon metabolism	-1.548	-0.089	0.061	0.52	0.061	0.265	0.408	0.408	0.342	-2.292	0.52	0.342	0.93	0.877	0.52	-1.393
K00645	K00645	[acyl-carrier-protein] S-malonyltransferase [EC:2.3.1.39]	fabD, MCAT, MCT1	109	86.508	Fatty acid biosynthesis, initiation	map00061 Fatty acid biosynthesis,map00333 Prodigiosin biosynthesis,map01100 Metabolic pathways,map01110 Biosynthesis of secondary metabolites,map01212 Fatty acid metabolism	-1.548	-0.089	0.061	-2.389	0.061	0.265	0.408	0.408	-2.093	0.467	0.52	0.342	0.93	0.877	0.52	0.567
K00648	K00645	3-oxoacyl-[acyl-carrier-protein] synthase III [EC:2.3.1.180]	fabH	109	86.508	Fatty acid biosynthesis, initiation	map00061 Fatty acid biosynthesis,map01100 Metabolic pathways,map01212 Fatty acid metabolism	-1.548	-0.089	0.061	-2.389	0.061	0.265	0.408	0.408	-2.093	0.467	0.52	0.342	0.93	0.877	0.52	0.567
K01664	K01664	para-aminobenzoate synthetase component II [EC:2.6.1.85]	pabA	109	86.508		map00790 Folate biosynthesis,map01240 Biosynthesis of cofactors	-0.089	-1.548	0.061	-2.389	-1.723	0.265	0.408	0.408	0.342	0.041	0.52	0.342	0.93	0.142	0.52	0.567
K02015	K02015	iron complex transport system permease protein	ABC.FEV.P	109	86.508			-0.089	-0.089	-0.524	0.52	-0.524	0.265	0.408	0.408	0.342	0.467	0.52	0.342	-2.11	0.877	0.52	0.567
K02016	K02015	iron complex transport system substrate-binding protein	ABC.FEV.S	109	86.508			-0.089	-0.089	-0.524	0.52	-0.524	0.265	0.408	0.408	0.342	0.467	0.52	0.342	-2.11	0.877	0.52	0.567
K03711	K03711	Fur family transcriptional regulator, ferric uptake regulator	fur, zur, furB	109	86.508			-0.089	-0.089	0.061	0.52	0.061	0.265	0.408	0.408	0.342	0.467	0.52	0.342	0.93	-3.178	0.52	0.567
K07738	K07738	transcriptional repressor NrdR	nrdR	109	86.508			-0.089	-0.089	0.061	-2.389	0.061	0.265	0.408	0.408	0.342	-2.292	0.52	0.342	0.93	0.877	0.52	0.567
K12573	K12573	ribonuclease R [EC:3.1.13.1]	rnr, vacB	109	86.508		map03018 RNA degradation	-0.089	-1.548	0.061	0.52	0.061	0.265	0.408	0.408	-2.093	0.467	-2.389	0.342	0.93	0.877	0.52	0.567
K16924	K16924	energy-coupling factor transport system substrate-specific component	mtsT	109	86.508			-0.089	-0.089	-0.524	-2.389	0.061	0.265	0.408	0.408	0.342	0.467	0.52	0.342	0.93	-0.753	0.52	0.567
K17758	K17758	ADP-dependent NAD(P)H-hydrate dehydratase [EC:4.2.1.136]	nnrD	109	86.508			-0.089	-0.089	0.061	-2.389	-1.723	-1.984	0.408	0.408	0.342	0.467	0.52	0.342	0.93	0.877	0.52	0.567
K00210	K00210			108	85.714			-0.061	-0.061	-1.126	-2.336	-1.69	0.294	0.437	0.437	0.37	-0.871	0.548	0.37	0.959	0.906	0.548	0.596
K00220	K00210	cyclohexadieny/prephenate dehydrogenase [EC:1.3.1.43 1.3.1.12]	tyrC	108	85.714	Tyrosine biosynthesis, chorismate => arogenate => tyrosine	map00400 Phenylalanine, tyrosine and tryptophan biosynthesis,map00401 Novobiocin biosynthesis,map01100 Metabolic pathways,map01110 Biosynthesis of secondary metabolites,map01230 Biosynthesis of amino acids	-0.061	-0.061	-1.126	-2.336	-1.69	0.294	0.437	0.437	0.37	-0.871	0.548	0.37	0.959	0.906	0.548	0.596
K04517	K00210	prephenate dehydrogenase [EC:1.3.1.12]	tyrA2	108	85.714	Tyrosine biosynthesis, chorismate => HPP => tyrosine	map00400 Phenylalanine, tyrosine and tryptophan biosynthesis,map00401 Novobiocin biosynthesis,map01100 Metabolic pathways,map01110 Biosynthesis of secondary metabolites,map01230 Biosynthesis of amino acids	-0.061	-0.061	-1.126	-2.336	-1.69	0.294	0.437	0.437	0.37	-0.871	0.548	0.37	0.959	0.906	0.548	0.596
K04518	K00210	prephenate dehydratase [EC:4.2.1.51]	pheA2	108	85.714	Phenylalanine biosynthesis, chorismate => phenylpyruvate => phenylalanine	map00400 Phenylalanine, tyrosine and tryptophan biosynthesis,map01100 Metabolic pathways,map01110 Biosynthesis of secondary metabolites,map01230 Biosynthesis of amino acids	-0.061	-0.061	-1.126	-2.336	-1.69	0.294	0.437	0.437	0.37	-0.871	0.548	0.37	0.959	0.906	0.548	0.596
K02529	K02529	LacI family transcriptional regulator	lacI, galR	108	85.714			-0.061	-0.061	-1.126	0.548	0.089	0.294	-1.728	0.437	0.37	0.495	0.548	0.37	0.959	0.906	0.548	-2.428
K02825	K02825	pyrimidine operon attenuation protein / uracil phosphoribosyltransferase [EC:2.4.2.9]	pyrR	108	85.714		map00240 Pyrimidine metabolism,map01100 Metabolic pathways,map01232 Nucleotide metabolism	-0.061	-0.061	-0.494	0.548	0.089	-1.025	0.437	-1.728	0.37	-2.245	0.548	0.37	0.959	0.906	0.548	0.596
K03088	K03088	RNA polymerase sigma-70 factor, ECF subfamily	rpoE	108	85.714			-0.061	-0.061	0.089	-1.528	0.089	0.294	0.437	0.437	0.37	0.495	0.548	-1.18	0.587	-0.563	0.548	0.596
K06442	K06442	23S rRNA (cytidine1920-2'-O)/16S rRNA (cytidine1409-2'-O)-methyltransferase [EC:2.1.1.226 2.1.1.227]	tlyA	108	85.714			-0.061	-0.061	0.089	0.548	0.089	-1.946	0.437	0.437	0.37	-2.245	0.548	-1.614	0.959	0.906	0.548	0.596
K06959	K06959	protein Tex	tex	108	85.714			-1.517	-1.517	0.089	0.548	0.089	0.294	-2.151	0.437	-2.052	0.071	0.548	0.37	0.959	0.906	0.548	0.596
K07173	K07173	S-ribosylhomocysteine lyase [EC:4.4.1.21]	luxS	108	85.714	Cysteine biosynthesis, methionine => cysteine	map00270 Cysteine and methionine metabolism,map01100 Metabolic pathways,map01230 Biosynthesis of amino acids,map02024 Quorum sensing,map02026 Biofilm formation - Escherichia coli,map05111 Biofilm formation - Vibrio cholerae	-0.061	-0.061	0.089	0.548	0.089	0.294	-2.151	0	0.37	0.495	0.548	0.37	0.959	0.906	0.548	-2.428
K08744	K08744	cardiolipin synthase (CMP-forming) [EC:2.7.8.41]	CRLS	108	85.714		map00564 Glycerophospholipid metabolism,map01100 Metabolic pathways	-0.061	-0.061	0.089	0.548	0.089	0.294	0.437	0.437	0.37	-2.245	0.548	0.37	0.959	0.906	0.548	-2.428
K13799	K13799	pantoate ligase / CMP/dCMP kinase [EC:6.3.2.1 2.7.4.25]	panC-cmk	108	85.714	Pantothenate biosynthesis, valine/L-aspartate => pantothenate	map00240 Pyrimidine metabolism,map00410 beta-Alanine metabolism,map00770 Pantothenate and CoA biosynthesis,map01100 Metabolic pathways,map01110 Biosynthesis of secondary metabolites,map01232 Nucleotide metabolism,map01240 Biosynthesis of cofactors	-0.061	-1.517	0.089	0.548	0.089	0.294	-2.151	0.437	0.37	0.495	-2.336	0.37	0.959	0.906	0.548	0.596
K00520	K00520	mercuric reductase [EC:1.16.1.1]	merA	107	84.921			-1.487	-0.034	0.116	0.575	0.116	-0.993	0.464	0.464	-2.015	-2.201	0.575	0.398	0.986	0.934	0.575	0.623
K00845	K00845	glucokinase [EC:2.7.1.2]	glk	107	84.921	Glycolysis (Embden-Meyerhof pathway), glucose => pyruvate	map00010 Glycolysis / Gluconeogenesis,map00052 Galactose metabolism,map00500 Starch and sucrose metabolism,map00520 Amino sugar and nucleotide sugar metabolism,map00521 Streptomycin biosynthesis,map00524 Neomycin, kanamycin and gentamicin biosynthesis,map01100 Metabolic pathways,map01110 Biosynthesis of secondary metabolites,map01120 Microbial metabolism in diverse environments,map01200 Carbon metabolism,map01250 Biosynthesis of nucleotide sugars	-0.034	-0.034	0.116	-2.289	0.116	0.321	0.464	0.464	0.398	0.523	0.575	0.398	0.986	0.934	0.575	-2.376
K01448	K01448	N-acetylmuramoyl-L-alanine amidase [EC:3.5.1.28]	amiABC	107	84.921		map01503 Cationic antimicrobial peptide (CAMP) resistance	-1.487	-1.487	0.116	0.575	0.116	0.321	-1.69	0.464	0.398	0.523	-1.486	0.398	0.986	0.206	0.575	0.623
K01652	K01652	acetolactate synthase I/II/III large subunit [EC:2.2.1.6]	E2.2.1.6L, ilvB, ilvG, ilvI	107	84.921	Valine/isoleucine biosynthesis, pyruvate => valine / 2-oxobutanoate => isoleucine	map00290 Valine, leucine and isoleucine biosynthesis,map00650 Butanoate metabolism,map00660 C5-Branched dibasic acid metabolism,map00770 Pantothenate and CoA biosynthesis,map01100 Metabolic pathways,map01110 Biosynthesis of secondary metabolites,map01210 2-Oxocarboxylic acid metabolism,map01230 Biosynthesis of amino acids	-0.034	-1.487	0.116	-1.887	-1.659	0.321	0.464	0.464	0.398	-1.384	0.575	0.398	0.986	0.934	0.575	0.623
K01809	K01809	mannose-6-phosphate isomerase [EC:5.3.1.8]	manA, MPI	107	84.921	Ascorbate biosynthesis, plants, fructose-6P => ascorbate	map00051 Fructose and mannose metabolism,map00520 Amino sugar and nucleotide sugar metabolism,map00541 O-Antigen nucleotide sugar biosynthesis,map01100 Metabolic pathways,map01110 Biosynthesis of secondary metabolites,map01240 Biosynthesis of cofactors,map01250 Biosynthesis of nucleotide sugars	-0.034	-0.034	0.116	0.575	0.116	-0.993	0.464	-1.69	0.398	0.523	0.575	0.398	0.986	0.934	0.575	-2.376
K01938	K01938	formate--tetrahydrofolate ligase [EC:6.3.4.3]	fhs	107	84.921	C1-unit interconversion, prokaryotes	map00670 One carbon pool by folate,map00720 Carbon fixation pathways in prokaryotes,map01100 Metabolic pathways,map01120 Microbial metabolism in diverse environments,map01200 Carbon metabolism,map01240 Biosynthesis of cofactors	-0.034	-0.034	0.116	0.575	0.116	-1.911	-2.111	0.029	-2.015	0.523	0.575	0.398	0.986	0.934	0.575	0.623
K03790	K03790	[ribosomal protein S5]-alanine N-acetyltransferase [EC:2.3.1.267]	rimJ	107	84.921			-0.034	-0.034	0.116	0.575	0.116	-1.911	0.464	-1.273	0.398	0.523	-2.289	0.398	0.986	0.934	0.575	0.623
K04771	K04771	serine protease Do [EC:3.4.21.107]	degP, htrA	107	84.921		map01503 Cationic antimicrobial peptide (CAMP) resistance,map02020 Two-component system	-1.487	-1.487	-1.096	0.575	0.116	0.321	-2.111	0.464	-2.015	0.523	0.575	0.398	0.986	0.934	0.575	0.623
K07058	K07058	membrane protein	K07058	107	84.921			-0.034	-0.034	0.116	0.575	0.116	0.321	0.464	0.464	-2.015	-0.297	0.575	0.398	0.617	0.934	0.575	-2.376
K08591	K08591	acyl phosphate:glycerol-3-phosphate acyltransferase [EC:2.3.1.275]	plsY	107	84.921		map00561 Glycerolipid metabolism,map00564 Glycerophospholipid metabolism,map01100 Metabolic pathways,map01110 Biosynthesis of secondary metabolites	-0.034	-1.487	0.116	0.575	0.116	-0.156	0.029	0.464	0.398	-2.201	-1.486	0.398	0.986	0.934	0.575	0.623
K13497	K13497	anthranilate synthase/phosphoribosyltransferase [EC:4.1.3.27 2.4.2.18]	trpGD	107	84.921	Tryptophan biosynthesis, chorismate => tryptophan	map00400 Phenylalanine, tyrosine and tryptophan biosynthesis,map01100 Metabolic pathways,map01110 Biosynthesis of secondary metabolites,map01230 Biosynthesis of amino acids	-0.034	-1.487	-1.096	-2.289	-1.659	0.321	0.464	0.464	0.398	0.1	0.575	0.398	0.986	0.206	0.575	0.623
K13789	K13789	geranylgeranyl diphosphate synthase, type II [EC:2.5.1.1 2.5.1.10 2.5.1.29]	GGPS	107	84.921	C10-C20 isoprenoid biosynthesis, bacteria	map00900 Terpenoid backbone biosynthesis,map01100 Metabolic pathways,map01110 Biosynthesis of secondary metabolites	-0.77	-1.487	0.116	0.575	0.116	0.321	0.464	0.464	-2.015	0.523	-2.289	0.398	0.986	0.934	0.575	0.218
K16783	K16783	biotin transport system permease protein	bioN	107	84.921		map02010 ABC transporters	-1.487	-0.034	-1.096	0.575	0.116	0.321	0.464	-2.111	0.398	-2.201	0.575	0.398	0.986	0.934	0.575	0.623
K17759	K17759	NAD(P)H-hydrate epimerase [EC:5.1.99.6]	NAXE, nnrE	107	84.921			-0.034	-0.034	-1.096	-2.289	-1.659	-1.911	0.464	0.464	0.398	0.523	0.575	0.398	0.986	0.934	0.575	0.623
K00053	K00053	ketol-acid reductoisomerase [EC:1.1.1.86]	ilvC	106	84.127	Valine/isoleucine biosynthesis, pyruvate => valine / 2-oxobutanoate => isoleucine	map00290 Valine, leucine and isoleucine biosynthesis,map00770 Pantothenate and CoA biosynthesis,map01100 Metabolic pathways,map01110 Biosynthesis of secondary metabolites,map01210 2-Oxocarboxylic acid metabolism,map01230 Biosynthesis of amino acids	-0.008	-0.008	0.142	-2.245	-1.629	0.347	0.49	0.49	0.424	-1.348	0.602	0.424	1.013	0.235	0.602	0.649
K01653	K00053	acetolactate synthase I/III small subunit [EC:2.2.1.6]	E2.2.1.6S, ilvH, ilvN	106	84.127	Valine/isoleucine biosynthesis, pyruvate => valine / 2-oxobutanoate => isoleucine	map00290 Valine, leucine and isoleucine biosynthesis,map00650 Butanoate metabolism,map00660 C5-Branched dibasic acid metabolism,map00770 Pantothenate and CoA biosynthesis,map01100 Metabolic pathways,map01110 Biosynthesis of secondary metabolites,map01210 2-Oxocarboxylic acid metabolism,map01230 Biosynthesis of amino acids	-0.008	-0.008	0.142	-2.245	-1.629	0.347	0.49	0.49	0.424	-1.348	0.602	0.424	1.013	0.235	0.602	0.649
K00571	K00571	site-specific DNA-methyltransferase (adenine-specific) [EC:2.1.1.72]	E2.1.1.72	106	84.127			-0.008	-1.459	0.142	0.602	0.142	0.347	-1.239	0.49	-1.544	0.549	0.602	0.424	1.013	0.961	0.602	-1.54
K00783	K00783	23S rRNA (pseudouridine1915-N3)-methyltransferase [EC:2.1.1.177]	rlmH	106	84.127			-1.459	-1.459	0.142	0.602	0.142	0.347	0.057	0.49	-1.98	0.549	-2.245	0.424	1.013	0.961	0.602	0.649
K02768	K02768	fructose PTS system EIIA component [EC:2.7.1.202]	fruB	106	84.127		map00051 Fructose and mannose metabolism,map01100 Metabolic pathways,map01120 Microbial metabolism in diverse environments,map02060 Phosphotransferase system (PTS)	-0.008	-0.008	0.142	0.602	0.142	0.347	-1.653	0.49	-1.98	-2.161	0.602	0.424	1.013	0.961	0.602	0.649
K02769	K02768	fructose PTS system EIIB component [EC:2.7.1.202]	fruAb	106	84.127		map00051 Fructose and mannose metabolism,map01100 Metabolic pathways,map01120 Microbial metabolism in diverse environments,map02060 Phosphotransferase system (PTS)	-0.008	-0.008	0.142	0.602	0.142	0.347	-1.653	0.49	-1.98	-2.161	0.602	0.424	1.013	0.961	0.602	0.649
K02770	K02768	fructose PTS system EIIBC or EIIC component [EC:2.7.1.202]	fruA	106	84.127		map00051 Fructose and mannose metabolism,map01100 Metabolic pathways,map01120 Microbial metabolism in diverse environments,map02060 Phosphotransferase system (PTS)	-0.008	-0.008	0.142	0.602	0.142	0.347	-1.653	0.49	-1.98	-2.161	0.602	0.424	1.013	0.961	0.602	0.649
K03311	K03311	branched-chain amino acid:cation transporter, LIVCS family	TC.LIVCS	106	84.127			-0.008	-0.008	-0.437	0.602	0.142	0.347	0.057	0.057	0.424	-2.161	-2.245	0.424	1.013	0.961	0.602	0.649
K03665	K03665	GTPase	hflX	106	84.127			-0.008	-0.008	-0.437	-2.245	0.142	0.347	0.49	0.49	0.424	0.549	0.602	0.424	1.013	0.961	0.602	-2.328
K07052	K07052	CAAX protease family protein	K07052	106	84.127			-0.008	-0.008	-0.437	0.602	0.142	-0.963	0.49	-1.653	0.424	0.549	0.602	0.424	1.013	0.961	0.602	-2.328
K09772	K09772	cell division inhibitor SepF	sepF	106	84.127			-0.008	-0.008	0.142	0.602	0.142	-1.878	0.49	-2.073	0.424	-2.161	0.602	0.424	1.013	0.961	0.602	0.649
K11528	K09772	UDP-N-acetylglucosamine pyrophosphorylase [EC:2.7.7.23]	glmU	106	84.127		map00520 Amino sugar and nucleotide sugar metabolism,map01100 Metabolic pathways	-0.008	-0.008	0.142	0.602	0.142	-1.878	0.49	-2.073	0.424	-2.161	0.602	0.424	1.013	0.961	0.602	0.649
K09817	K09817	zinc transport system ATP-binding protein [EC:7.2.2.20]	znuC	106	84.127		map02010 ABC transporters	-0.008	-0.008	0.142	0.602	0.142	0.347	-1.653	-2.073	0.424	-1.752	0.602	0.424	1.013	0.961	0.602	0.649
K15580	K15580	oligopeptide transport system substrate-binding protein	oppA, mppA	106	84.127		map01501 beta-Lactam resistance,map02010 ABC transporters,map02024 Quorum sensing	-0.008	-0.008	0.142	0.602	0.142	0.347	-1.653	0.49	0.424	-1.059	-2.245	0.424	1.013	0.961	0.602	0.649
K15583	K15583	oligopeptide transport system ATP-binding protein	oppD	106	84.127		map01501 beta-Lactam resistance,map02010 ABC transporters,map02024 Quorum sensing	-0.742	-0.008	-1.067	0.602	0.142	-0.963	-2.073	0.49	-1.98	0.549	0.191	0.424	1.013	0.961	0.602	0.649
K16785	K16785	energy-coupling factor transport system permease protein	ecfT	106	84.127		map02010 ABC transporters	-0.008	-0.008	0.142	0.602	0.142	0.347	-1.653	-1.653	0.424	-2.161	0.602	0.424	1.013	0.961	0.602	0.649
K22278	K22278	peptidoglycan-N-acetylglucosamine deacetylase [EC:3.5.1.104]	pgdA	106	84.127			-0.008	-0.008	-1.629	0.602	0.142	-1.878	0.49	-1.653	-1.98	0.549	0.602	0.424	1.013	0.961	0.602	0.649
K00016	K00016	L-lactate dehydrogenase [EC:1.1.1.27]	LDH, ldh	105	83.333		map00010 Glycolysis / Gluconeogenesis,map00270 Cysteine and methionine metabolism,map00620 Pyruvate metabolism,map00640 Propanoate metabolism,map01100 Metabolic pathways,map01110 Biosynthesis of secondary metabolites,map01120 Microbial metabolism in diverse environments,map04066 HIF-1 signaling pathway,map04922 Glucagon signaling pathway,map05230 Central carbon metabolism in cancer	0.016	0.016	-1.601	0.627	0.167	-1.847	0.515	-1.207	0.449	-2.123	0.627	0.449	1.039	0.986	0.627	0.675
K00052	K00052	3-isopropylmalate dehydrogenase [EC:1.1.1.85]	leuB, IMDH	105	83.333	Leucine biosynthesis, 2-oxoisovalerate => 2-oxoisocaproate	map00290 Valine, leucine and isoleucine biosynthesis,map00660 C5-Branched dibasic acid metabolism,map01100 Metabolic pathways,map01110 Biosynthesis of secondary metabolites,map01210 2-Oxocarboxylic acid metabolism,map01230 Biosynthesis of amino acids	0.016	0.016	0.167	-2.205	-1.601	0.372	0.515	0.515	0.449	-1.716	0.627	0.449	1.039	0.264	0.627	0.675
K01649	K00052	2-isopropylmalate synthase [EC:2.3.3.13]	leuA, IMS	105	83.333	Leucine biosynthesis, 2-oxoisovalerate => 2-oxoisocaproate	map00290 Valine, leucine and isoleucine biosynthesis,map00620 Pyruvate metabolism,map01100 Metabolic pathways,map01110 Biosynthesis of secondary metabolites,map01210 2-Oxocarboxylic acid metabolism,map01230 Biosynthesis of amino acids	0.016	0.016	0.167	-2.205	-1.601	0.372	0.515	0.515	0.449	-1.716	0.627	0.449	1.039	0.264	0.627	0.675
K01703	K00052	3-isopropylmalate/(R)-2-methylmalate dehydratase large subunit [EC:4.2.1.33 4.2.1.35]	leuC, IPMI-L	105	83.333	Leucine biosynthesis, 2-oxoisovalerate => 2-oxoisocaproate	map00290 Valine, leucine and isoleucine biosynthesis,map00660 C5-Branched dibasic acid metabolism,map00966 Glucosinolate biosynthesis,map01100 Metabolic pathways,map01110 Biosynthesis of secondary metabolites,map01210 2-Oxocarboxylic acid metabolism,map01230 Biosynthesis of amino acids	0.016	0.016	0.167	-2.205	-1.601	0.372	0.515	0.515	0.449	-1.716	0.627	0.449	1.039	0.264	0.627	0.675
K01704	K00052	3-isopropylmalate/(R)-2-methylmalate dehydratase small subunit [EC:4.2.1.33 4.2.1.35]	leuD, IPMI-S	105	83.333	Leucine biosynthesis, 2-oxoisovalerate => 2-oxoisocaproate	map00290 Valine, leucine and isoleucine biosynthesis,map00660 C5-Branched dibasic acid metabolism,map01100 Metabolic pathways,map01110 Biosynthesis of secondary metabolites,map01210 2-Oxocarboxylic acid metabolism,map01230 Biosynthesis of amino acids	0.016	0.016	0.167	-2.205	-1.601	0.372	0.515	0.515	0.449	-1.716	0.627	0.449	1.039	0.264	0.627	0.675
K00549	K00549	5-methyltetrahydropteroyltriglutamate--homocysteine methyltransferase [EC:2.1.1.14]	metE	105	83.333	Methionine biosynthesis, aspartate => homoserine => methionine	map00270 Cysteine and methionine metabolism,map00450 Selenocompound metabolism,map01100 Metabolic pathways,map01110 Biosynthesis of secondary metabolites,map01230 Biosynthesis of amino acids	0.016	0.016	-1.039	0.627	0.167	0.372	0.515	0.515	0.449	-2.123	0.627	0.449	1.039	0.617	0.627	-2.285
K00656	K00656	formate C-acetyltransferase [EC:2.3.1.54]	E2.3.1.54, pflD	105	83.333		map00620 Pyruvate metabolism,map00640 Propanoate metabolism,map00650 Butanoate metabolism,map01100 Metabolic pathways,map01120 Microbial metabolism in diverse environments	0.016	-1.432	0.167	0.627	0.167	0.372	-2.038	0.084	0.449	0.574	-2.205	-0.425	1.039	0.986	0.627	0.675
K04069	K00656	pyruvate formate lyase activating enzyme [EC:1.97.1.4]	pflA, pflC, pflE	105	83.333			0.016	-1.432	0.167	0.627	0.167	0.372	-2.038	0.084	0.449	0.574	-2.205	-0.425	1.039	0.986	0.627	0.675
K00876	K00876	uridine kinase [EC:2.7.1.48]	udk, UCK	105	83.333		map00240 Pyrimidine metabolism,map00983 Drug metabolism - other enzymes,map01100 Metabolic pathways,map01232 Nucleotide metabolism	0.016	0.016	-1.039	0.627	0.167	0.372	0.084	-0.323	-1.947	0.574	0.627	0.449	1.039	0.986	0.627	-2.285
K01589	K01589	5-(carboxyamino)imidazole ribonucleotide synthase [EC:6.3.4.18]	purK	105	83.333	De novo purine biosynthesis, PRPP + glutamine => IMP	map00230 Purine metabolism,map01100 Metabolic pathways,map01110 Biosynthesis of secondary metabolites	0.016	0.016	-1.601	0.627	0.167	0.372	0.515	0.515	0.449	-2.123	0.627	0.449	1.039	0.986	0.627	-2.285
K01754	K01754	threonine dehydratase [EC:4.3.1.19]	E4.3.1.19, ilvA, tdcB	105	83.333	Isoleucine biosynthesis, threonine => 2-oxobutanoate => isoleucine	map00260 Glycine, serine and threonine metabolism,map00290 Valine, leucine and isoleucine biosynthesis,map01100 Metabolic pathways,map01110 Biosynthesis of secondary metabolites,map01200 Carbon metabolism,map01230 Biosynthesis of amino acids	0.016	0.016	0.167	-2.205	-1.039	0.372	0.515	0.515	0.449	-1.716	0.217	0.449	1.039	0.264	0.627	0.675
K03523	K03523	biotin transport system substrate-specific component	bioY	105	83.333		map02010 ABC transporters	0.016	0.016	0.167	-2.205	0.167	-1.847	0.515	-2.038	0.449	0.574	0.627	0.449	1.039	0.986	0.627	0.675
K03529	K03529	chromosome segregation protein	smc	105	83.333			0.016	-1.432	0.167	0.627	0.167	-1.847	-1.619	0.515	0.449	-2.123	0.627	0.449	1.039	0.986	0.627	0.675
K05896	K03529	segregation and condensation protein A	scpA	105	83.333			0.016	-1.432	0.167	0.627	0.167	-1.847	-1.619	0.515	0.449	-2.123	0.627	0.449	1.039	0.986	0.627	0.675
K06024	K03529	segregation and condensation protein B	scpB	105	83.333			0.016	-1.432	0.167	0.627	0.167	-1.847	-1.619	0.515	0.449	-2.123	0.627	0.449	1.039	0.986	0.627	0.675
K06153	K06153	undecaprenyl-diphosphatase [EC:3.6.1.27]	bacA	105	83.333		map00550 Peptidoglycan biosynthesis,map00552 Teichoic acid biosynthesis	0.016	0.016	0.167	-2.205	0.167	-1.847	0.515	0.515	-1.947	0.574	0.627	0.449	1.039	0.986	0.627	0.273
K09762	K09762	cell division protein WhiA	whiA	105	83.333			0.016	0.016	0.167	0.627	0.167	-1.847	0.515	-2.038	0.449	-2.123	0.627	0.449	0.673	0.986	0.627	0.675
K00857	K00857	thymidine kinase [EC:2.7.1.21]	tdk, TK	104	82.54		map00240 Pyrimidine metabolism,map00983 Drug metabolism - other enzymes,map01100 Metabolic pathways,map01232 Nucleotide metabolism	0.04	0.04	0.191	0.651	0.191	0.396	0.539	-2.005	-1.916	0.598	-2.168	0.473	1.064	1.011	0.651	0.699
K01520	K01520	dUTP pyrophosphatase [EC:3.6.1.23]	dut, DUT	104	82.54	Pyrimidine deoxyribonucleotide biosynthesis, UDP => dTTP	map00240 Pyrimidine metabolism,map00983 Drug metabolism - other enzymes,map01100 Metabolic pathways,map01232 Nucleotide metabolism	-1.406	0.04	-0.385	-1.377	0.191	0.396	0.539	0.539	-1.916	0.598	0.651	-1.916	1.064	1.011	0.651	0.699
K01609	K01609	indole-3-glycerol phosphate synthase [EC:4.1.1.48]	trpC	104	82.54	Tryptophan biosynthesis, chorismate => tryptophan	map00400 Phenylalanine, tyrosine and tryptophan biosynthesis,map01100 Metabolic pathways,map01110 Biosynthesis of secondary metabolites,map01230 Biosynthesis of amino acids	0.04	0.04	-1.013	-2.168	-1.574	0.396	0.539	0.539	0.473	-0.996	0.651	0.473	1.064	0.061	0.651	0.699
K01687	K01687	dihydroxy-acid dehydratase [EC:4.2.1.9]	ilvD	104	82.54	Valine/isoleucine biosynthesis, pyruvate => valine / 2-oxobutanoate => isoleucine	map00290 Valine, leucine and isoleucine biosynthesis,map00770 Pantothenate and CoA biosynthesis,map01100 Metabolic pathways,map01110 Biosynthesis of secondary metabolites,map01210 2-Oxocarboxylic acid metabolism,map01230 Biosynthesis of amino acids	0.04	-1.406	0.191	-2.168	-1.574	0.396	0.539	0.539	0.473	-1.282	0.651	0.473	1.064	0.291	0.651	0.699
K02221	K02221	YggT family protein	yggT	104	82.54			0.04	0.04	0.191	0.651	-1.574	0.396	0.539	0.539	0.473	-2.088	0.651	0.473	0.699	1.011	0.651	-2.244
K02621	K02621	topoisomerase IV subunit A [EC:5.6.2.2]	parC	104	82.54			0.04	0.04	-1.574	-2.168	0.191	0.396	0.539	0.539	0.473	0.598	0.651	0.473	1.064	1.011	0.651	-2.244
K09815	K09815	zinc transport system substrate-binding protein	znuA	104	82.54		map02010 ABC transporters	0.04	0.04	0.191	-2.168	0.191	0.396	-1.587	-2.005	0.473	0.598	0.651	0.473	1.064	1.011	0.651	0.699
K09816	K09816	zinc transport system permease protein	znuB	104	82.54		map02010 ABC transporters	0.04	0.04	0.191	-0.142	0.191	0.396	-1.587	-2.005	0.473	-1.682	0.651	0.473	1.064	1.011	0.651	0.699
K00958	K00958	sulfate adenylyltransferase [EC:2.7.7.4]	sat, met3	103	81.746	Assimilatory sulfate reduction, sulfate => H2S	map00230 Purine metabolism,map00261 Monobactam biosynthesis,map00450 Selenocompound metabolism,map00920 Sulfur metabolism,map01100 Metabolic pathways,map01110 Biosynthesis of secondary metabolites,map01120 Microbial metabolism in diverse environments	-1.381	-1.381	0.214	0.674	0.214	-1.789	0.134	-1.974	-1.886	0.622	0.674	0.496	1.088	1.035	0.674	0.722
K01101	K01101	4-nitrophenyl phosphatase [EC:3.1.3.41]	E3.1.3.41	103	81.746		map00627 Aminobenzoate degradation,map01120 Microbial metabolism in diverse environments	0.064	0.064	-0.361	0.674	0.214	-1.789	0.563	-1.974	0.496	0.622	0.674	0.496	1.088	1.035	0.674	-2.207
K01657	K01657	anthranilate synthase component I [EC:4.1.3.27]	trpE	103	81.746	Tryptophan biosynthesis, chorismate => tryptophan	map00400 Phenylalanine, tyrosine and tryptophan biosynthesis,map00405 Phenazine biosynthesis,map01100 Metabolic pathways,map01110 Biosynthesis of secondary metabolites,map01230 Biosynthesis of amino acids,map02024 Quorum sensing,map02025 Biofilm formation - Pseudomonas aeruginosa	0.064	0.064	0.214	-2.132	-1.548	0.419	0.563	0.563	0.496	-2.055	0.674	0.496	1.088	0.089	0.674	0.722
K03316	K03316	monovalent cation:H+ antiporter, CPA1 family	TC.CPA1	103	81.746			0.064	0.064	-0.361	0.674	-1.548	-0.051	-1.147	-1.556	0.496	0.622	0.674	0.496	-0.316	0.668	0.674	0.722
K03647	K03647	protein involved in ribonucleotide reduction	nrdI	103	81.746			0.064	-1.381	-0.987	0.674	0.214	0.419	0.563	0.134	0.496	-2.055	0.674	0.496	1.088	1.035	0.674	-2.207
K10823	K10823	oligopeptide transport system ATP-binding protein	oppF	103	81.746		map01501 beta-Lactam resistance,map02010 ABC transporters,map02024 Quorum sensing	-1.381	0.064	0.214	0.268	0.214	0.419	-1.974	0.563	-1.886	0.622	-1.344	0.496	1.088	1.035	0.674	0.722
K11065	K11065	thioredoxin-dependent peroxiredoxin [EC:1.11.1.24]	tpx	103	81.746			0.064	0.064	-0.987	0.674	-1.548	0.419	0.134	0.563	-1.886	-2.055	0.268	0.496	1.088	0.317	0.674	0.722
K15582	K15582	oligopeptide transport system permease protein	oppC	103	81.746		map01501 beta-Lactam resistance,map02010 ABC transporters,map02024 Quorum sensing	0.064	0.064	0.214	0.268	0.214	-0.879	0.563	0.134	0.496	-2.055	-2.132	0.05	1.088	1.035	0.674	0.722
K01091	K01091	phosphoglycolate phosphatase [EC:3.1.3.18]	gph	102	80.952		map00630 Glyoxylate and dicarboxylate metabolism,map01100 Metabolic pathways,map01110 Biosynthesis of secondary metabolites	-1.358	-1.358	-0.963	-2.099	0.236	0.442	0.585	0.585	0.519	0.644	-2.099	0.519	1.111	1.059	0.697	0.745
K01154	K01154	type I restriction enzyme, S subunit [EC:3.1.21.3]	hsdS	102	80.952			-0.643	-1.358	0.236	-0.359	-1.523	0.442	0.585	-0.246	-0.348	-0.163	0.697	-0.348	0.401	0.342	0.292	-0.029
K01673	K01673	carbonic anhydrase [EC:4.2.1.1]	cynT, can	102	80.952		map00910 Nitrogen metabolism,map01100 Metabolic pathways	0.086	-1.358	-1.523	0.292	-1.523	0.442	0.585	0.585	-1.857	-0.163	0.697	-1.425	1.111	0.342	0.697	0.745
K02612	K02612	ring-1,2-phenylacetyl-CoA epoxidase subunit PaaD	paaD	102	80.952	Phenylacetate degradation, phenylaxetate => acetyl-CoA/succinyl-CoA	map00360 Phenylalanine metabolism,map01100 Metabolic pathways,map01120 Microbial metabolism in diverse environments	0.086	0.086	-1.523	0.697	0.236	-1.762	0.585	-1.527	0.519	0.644	0.697	0.519	1.111	1.059	0.697	-2.172
K03402	K03402	transcriptional regulator of arginine metabolism	argR, ahrC	102	80.952			0.086	0.086	-1.523	-2.099	-1.523	0.442	0.158	-1.944	0.519	0.644	0.697	0.519	1.111	1.059	0.697	0.347
K03572	K03572	DNA mismatch repair protein MutL	mutL	102	80.952		map03430 Mismatch repair	-1.358	-1.358	0.236	0.697	0.236	0.442	-1.527	0.585	-1.425	0.644	-2.099	0.519	1.111	1.059	0.697	0.745
K04068	K04068	anaerobic ribonucleoside-triphosphate reductase activating protein [EC:1.97.1.4]	nrdG	102	80.952			-1.358	0.086	0.236	0.697	0.236	0.442	-1.944	0.585	-1.857	0.644	-2.099	0.519	1.111	1.059	0.697	0.745
K16193	K04068	uncharacterized membrane protein ArfC	arfC	102	80.952			-1.358	0.086	0.236	0.697	0.236	0.442	-1.944	0.585	-1.857	0.644	-2.099	0.519	1.111	1.059	0.697	0.745
K10563	K10563	formamidopyrimidine-DNA glycosylase [EC:3.2.2.23 4.2.99.18]	mutM, fpg	102	80.952		map03410 Base excision repair	0.086	0.086	-1.523	0.697	-1.523	0.442	0.585	0.585	0.519	-2.024	0.697	0.519	1.111	1.059	0.697	-2.172
K16264	K10563	cobalt-zinc-cadmium efflux system protein	czcD, zitB	102	80.952			0.086	0.086	-1.523	0.697	-1.523	0.442	0.585	0.585	0.519	-2.024	0.697	0.519	1.111	1.059	0.697	-2.172
K13421	K13421	uridine monophosphate synthetase [EC:2.4.2.10 4.1.1.23]	UMPS	102	80.952	De novo pyrimidine biosynthesis, glutamine (+ PRPP) => UMP	map00240 Pyrimidine metabolism,map00983 Drug metabolism - other enzymes,map01100 Metabolic pathways,map01240 Biosynthesis of cofactors	0.086	0.086	0.236	0.697	-1.523	-1.762	0.585	-1.527	0.519	0.644	0.697	0.519	1.111	1.059	0.697	-2.172
K14170	K14170	chorismate mutase / prephenate dehydratase [EC:5.4.99.5 4.2.1.51]	pheA	102	80.952	Phenylalanine biosynthesis, chorismate => phenylpyruvate => phenylalanine	map00400 Phenylalanine, tyrosine and tryptophan biosynthesis,map01100 Metabolic pathways,map01110 Biosynthesis of secondary metabolites,map01230 Biosynthesis of amino acids	0.086	0.086	-0.963	-2.099	-1.523	0.442	0.585	0.585	0.519	-0.69	0.697	-1.857	1.111	1.059	0.697	0.745
K00001	K00001	alcohol dehydrogenase [EC:1.1.1.1]	E1.1.1.1, adh	101	80.159		map00010 Glycolysis / Gluconeogenesis,map00071 Fatty acid degradation,map00350 Tyrosine metabolism,map00620 Pyruvate metabolism,map00625 Chloroalkane and chloroalkene degradation,map00626 Naphthalene degradation,map00830 Retinol metabolism,map00980 Metabolism of xenobiotics by cytochrome P450,map00982 Drug metabolism - cytochrome P450,map01100 Metabolic pathways,map01110 Biosynthesis of secondary metabolites,map01120 Microbial metabolism in diverse environments,map01220 Degradation of aromatic compounds	-0.62	-1.334	-0.939	0.719	-0.314	-0.829	-0.223	0.607	-1.398	-1.994	0.719	0.54	1.134	0.716	0.719	0.767
K00588	K00588	caffeoyl-CoA O-methyltransferase [EC:2.1.1.104]	E2.1.1.104	101	80.159	Monolignol biosynthesis, phenylalanine/tyrosine => monolignol	map00940 Phenylpropanoid biosynthesis,map00941 Flavonoid biosynthesis,map00945 Stilbenoid, diarylheptanoid and gingerol biosynthesis,map01100 Metabolic pathways,map01110 Biosynthesis of secondary metabolites	-1.334	-1.334	0.258	0.719	0.258	-1.736	0.607	0.181	-1.83	0.666	-2.068	0.54	1.134	1.081	0.719	0.767
K00700	K00700	1,4-alpha-glucan branching enzyme [EC:2.4.1.18]	GBE1, glgB	101	80.159	Trehalose biosynthesis, D-glucose 1P => trehalose	map00500 Starch and sucrose metabolism,map01100 Metabolic pathways,map01110 Biosynthesis of secondary metabolites	0.108	0.108	0.258	0.719	0.258	0.463	0.607	0.607	0.54	0.666	-2.068	-1.398	1.134	0.716	0.719	-2.138
K00705	K00705	4-alpha-glucanotransferase [EC:2.4.1.25]	malQ	101	80.159	Glycogen degradation, glycogen => glucose-6P	map00500 Starch and sucrose metabolism,map01100 Metabolic pathways,map01110 Biosynthesis of secondary metabolites	0.108	0.108	0.258	0.719	0.258	0.463	0.607	0.607	0.54	0.666	-2.068	-1.83	1.134	1.081	0.719	-2.138
K01695	K01695	tryptophan synthase alpha chain [EC:4.2.1.20]	trpA	101	80.159	Tryptophan biosynthesis, chorismate => tryptophan	map00260 Glycine, serine and threonine metabolism,map00400 Phenylalanine, tyrosine and tryptophan biosynthesis,map01100 Metabolic pathways,map01110 Biosynthesis of secondary metabolites,map01230 Biosynthesis of amino acids	0.108	0.108	-0.939	-2.068	-1.499	0.463	0.607	0.607	0.54	-1.994	0.719	0.54	1.134	0.14	0.719	0.767
K01916	K01916	NAD+ synthase [EC:6.3.1.5]	nadE	101	80.159	NAD biosynthesis, aspartate => quinolinate => NAD	map00760 Nicotinate and nicotinamide metabolism,map01100 Metabolic pathways,map01240 Biosynthesis of cofactors	-1.334	-1.334	0.258	0.719	0.258	-1.736	0.607	0.181	-1.83	-1.994	0.719	0.54	0.773	1.081	0.719	0.767
K05845	K05845	osmoprotectant transport system substrate-binding protein	opuC	101	80.159		map02010 ABC transporters	0.108	0.108	0.258	-0.783	0.258	-1.736	0.607	-0.794	0.54	-1.994	0.719	0.54	1.134	1.081	0.719	-0.263
K05846	K05845	osmoprotectant transport system permease protein	opuBD	101	80.159		map02010 ABC transporters	0.108	0.108	0.258	-0.783	0.258	-1.736	0.607	-0.794	0.54	-1.994	0.719	0.54	1.134	1.081	0.719	-0.263
K06346	K06346	spoIIIJ-associated protein	jag	101	80.159			0.108	0.108	0.258	0.719	0.258	-1.736	0.607	-1.915	0.54	-1.994	0.719	-1.398	1.134	1.081	0.719	0.767
K06960	K06346	uncharacterized protein	K06960	101	80.159			0.108	0.108	0.258	0.719	0.258	-1.736	0.607	-1.915	0.54	-1.994	0.719	-1.398	1.134	1.081	0.719	0.767
K12267	K12267	peptide methionine sulfoxide reductase msrA/msrB [EC:1.8.4.11 1.8.4.12]	msrAB	101	80.159			-1.334	-1.334	0.258	0.719	0.258	0.463	-1.093	0.181	-1.83	0.666	-2.068	0.54	1.134	1.081	0.719	0.767
K00674	K00674	2,3,4,5-tetrahydropyridine-2,6-dicarboxylate N-succinyltransferase [EC:2.3.1.117]	dapD	100	79.365	Lysine biosynthesis, succinyl-DAP pathway, aspartate => lysine	map00300 Lysine biosynthesis,map01100 Metabolic pathways,map01120 Microbial metabolism in diverse environments,map01230 Biosynthesis of amino acids	0.129	0.129	-0.916	0.337	-1.476	0.485	0.629	0.629	0.562	-1.965	0.337	0.562	1.156	0.739	0.741	-2.107
K00766	K00766	anthranilate phosphoribosyltransferase [EC:2.4.2.18]	trpD	100	79.365	Tryptophan biosynthesis, chorismate => tryptophan	map00400 Phenylalanine, tyrosine and tryptophan biosynthesis,map01100 Metabolic pathways,map01110 Biosynthesis of secondary metabolites,map01230 Biosynthesis of amino acids	0.129	-1.312	-0.916	-2.038	-1.476	0.485	0.629	0.629	0.562	-1.965	0.741	0.562	1.156	0.391	0.741	0.789
K00772	K00772	5'-methylthioadenosine phosphorylase [EC:2.4.2.28]	mtaP, MTAP	100	79.365	Methionine salvage pathway	map00270 Cysteine and methionine metabolism,map01100 Metabolic pathways	0.129	-1.312	0.279	0.741	0.279	0.485	-1.473	0.203	0.562	-1.965	-2.038	0.562	1.156	1.103	0.741	0.789
K01772	K01772	protoporphyrin/coproporphyrin ferrochelatase [EC:4.98.1.1 4.99.1.9]	hemH, FECH	100	79.365	Heme biosynthesis, plants and bacteria, glutamate => heme	map00860 Porphyrin metabolism,map01100 Metabolic pathways,map01110 Biosynthesis of secondary metabolites,map01240 Biosynthesis of cofactors	0.129	0.129	-1.476	0.337	-1.476	0.485	0.629	0.629	0.562	-1.965	0.741	0.562	-0.473	0.164	0.741	0.789
K02010	K02010	iron(III) transport system ATP-binding protein [EC:7.2.2.7]	afuC, fbpC	100	79.365		map02010 ABC transporters	0.129	-1.312	-0.292	0.741	0.279	0.485	0.629	0.629	-1.804	-1.965	-2.038	0.562	1.156	1.103	0.741	0.789
K02523	K02523	octaprenyl-diphosphate synthase [EC:2.5.1.90]	ispB	100	79.365		map00900 Terpenoid backbone biosynthesis,map01110 Biosynthesis of secondary metabolites	-1.312	-1.312	0.279	0.741	0.279	0.485	-1.888	0.629	-1.804	0.688	-2.038	0.562	1.156	1.103	0.741	0.789
K03495	K02523	tRNA uridine 5-carboxymethylaminomethyl modification enzyme	gidA, mnmG, MTO1	100	79.365			-1.312	-1.312	0.279	0.741	0.279	0.485	-1.888	0.629	-1.804	0.688	-2.038	0.562	1.156	1.103	0.741	0.789
K03555	K02523	DNA mismatch repair protein MutS	mutS	100	79.365		map03430 Mismatch repair	-1.312	-1.312	0.279	0.741	0.279	0.485	-1.888	0.629	-1.804	0.688	-2.038	0.562	1.156	1.103	0.741	0.789
K03630	K02523	DNA repair protein RadC	radC	100	79.365			-1.312	-1.312	0.279	0.741	0.279	0.485	-1.888	0.629	-1.804	0.688	-2.038	0.562	1.156	1.103	0.741	0.789
K03650	K02523	tRNA modification GTPase [EC:3.6.-.-]	mnmE, trmE, MSS1	100	79.365			-1.312	-1.312	0.279	0.741	0.279	0.485	-1.888	0.629	-1.804	0.688	-2.038	0.562	1.156	1.103	0.741	0.789
K03978	K02523	GTP-binding protein	engB	100	79.365			-1.312	-1.312	0.279	0.741	0.279	0.485	-1.888	0.629	-1.804	0.688	-2.038	0.562	1.156	1.103	0.741	0.789
K07568	K02523	S-adenosylmethionine:tRNA ribosyltransferase-isomerase [EC:2.4.99.17]	queA	100	79.365			-1.312	-1.312	0.279	0.741	0.279	0.485	-1.888	0.629	-1.804	0.688	-2.038	0.562	1.156	1.103	0.741	0.789
K03767	K03767	peptidyl-prolyl cis-trans isomerase A (cyclophilin A) [EC:5.2.1.8]	PPIA	100	79.365		map01503 Cationic antimicrobial peptide (CAMP) resistance,map03250 Viral life cycle - HIV-1,map04217 Necroptosis	0.129	0.129	0.279	-2.038	-1.476	0.485	0.629	0.629	0.562	-1.965	0.741	-1.372	1.156	1.103	0.337	0.789
K07497	K07497	putative transposase	K07497	100	79.365			0.129	0.129	0.279	0.337	0.279	0.018	0.629	0.203	0.119	-0.64	-0.044	-0.301	-0.704	0.391	0.337	0.393
K09022	K09022	2-iminobutanoate/2-iminopropanoate deaminase [EC:3.5.99.10]	ridA, tdcF, RIDA	100	79.365			0.129	-1.312	0.279	0.741	0.279	0.485	-1.888	0.629	-1.804	0.688	-2.038	0.562	1.156	0.391	0.741	0.789
K00882	K00882	1-phosphofructokinase [EC:2.7.1.56]	fruK	99	78.571		map00051 Fructose and mannose metabolism,map01100 Metabolic pathways,map02060 Phosphotransferase system (PTS)	0.149	0.149	0.3	0.761	0.3	0.505	-1.447	-1.862	-1.779	-1.938	0.761	0.582	1.178	1.125	0.761	0.81
K16370	K00882	6-phosphofructokinase 2 [EC:2.7.1.11]	pfkB	99	78.571	Glycolysis (Embden-Meyerhof pathway), glucose => pyruvate	map00010 Glycolysis / Gluconeogenesis,map00030 Pentose phosphate pathway,map00051 Fructose and mannose metabolism,map00052 Galactose metabolism,map00680 Methane metabolism,map01100 Metabolic pathways,map01110 Biosynthesis of secondary metabolites,map01120 Microbial metabolism in diverse environments,map01200 Carbon metabolism,map01230 Biosynthesis of amino acids	0.149	0.149	0.3	0.761	0.3	0.505	-1.447	-1.862	-1.779	-1.938	0.761	0.582	1.178	1.125	0.761	0.81
K01962	K01962	acetyl-CoA carboxylase carboxyl transferase subunit alpha [EC:6.4.1.2 2.1.3.15]	accA	99	78.571	Fatty acid biosynthesis, initiation	map00061 Fatty acid biosynthesis,map00620 Pyruvate metabolism,map00640 Propanoate metabolism,map00720 Carbon fixation pathways in prokaryotes,map01100 Metabolic pathways,map01110 Biosynthesis of secondary metabolites,map01120 Microbial metabolism in diverse environments,map01200 Carbon metabolism,map01212 Fatty acid metabolism	0.149	0.149	0.3	-2.009	0.3	0.505	0.649	0.649	0.582	-1.938	0.761	0.582	1.178	1.125	0.761	-2.077
K01963	K01962	acetyl-CoA carboxylase carboxyl transferase subunit beta [EC:6.4.1.2 2.1.3.15]	accD	99	78.571	Fatty acid biosynthesis, initiation	map00061 Fatty acid biosynthesis,map00620 Pyruvate metabolism,map00640 Propanoate metabolism,map00720 Carbon fixation pathways in prokaryotes,map01100 Metabolic pathways,map01110 Biosynthesis of secondary metabolites,map01120 Microbial metabolism in diverse environments,map01200 Carbon metabolism,map01212 Fatty acid metabolism	0.149	0.149	0.3	-2.009	0.3	0.505	0.649	0.649	0.582	-1.938	0.761	0.582	1.178	1.125	0.761	-2.077
K02687	K02687	ribosomal protein L11 methyltransferase [EC:2.1.1.-]	prmA	99	78.571			-1.29	-1.29	0.3	0.761	0.3	0.505	-1.862	0.649	-1.779	0.708	-2.009	0.582	1.178	1.125	0.761	0.415
K03705	K03705	heat-inducible transcriptional repressor	hrcA	99	78.571			0.149	0.149	0.3	0.761	0.3	-1.687	0.649	-1.447	0.582	-1.938	-1.616	0.582	1.178	1.125	0.761	0.81
K03722	K03722	ATP-dependent DNA helicase DinG [EC:5.6.2.3]	dinG	99	78.571			0.149	0.149	0.3	-1.616	0.3	0.505	0.225	0.649	0.582	-1.938	0.761	0.582	1.178	1.125	0.761	-2.077
K03744	K03744	LemA protein	lemA	99	78.571			0.149	-1.29	0.3	-0.514	0.3	0.505	-1.447	0.649	0.582	0.708	-2.009	-1.779	1.178	1.125	0.761	0.81
K08303	K08303	U32 family peptidase [EC:3.4.-.-]	prtC, trhP	99	78.571		map05120 Epithelial cell signaling in Helicobacter pylori infection	-1.29	-1.29	0.3	0.761	0.3	0.505	-1.862	0.225	-1.779	0.708	-2.009	0.582	1.178	1.125	0.761	0.81
K11085	K11085	ATP-binding cassette, subfamily B, bacterial MsbA [EC:7.5.2.6]	msbA	99	78.571		map02010 ABC transporters	0.149	0.149	0.3	-2.009	0.3	0.505	-1.862	0.649	-1.348	0.708	-0.732	0.582	1.178	0.762	0.761	0.81
K00558	K00558	DNA (cytosine-5)-methyltransferase 1 [EC:2.1.1.37]	DNMT1, dcm	98	77.778	Methionine degradation	map00270 Cysteine and methionine metabolism,map01100 Metabolic pathways,map05206 MicroRNAs in cancer	0.169	0.169	0.32	-0.265	-0.25	-0.387	0.67	-0.722	0.603	0.729	0.782	0.162	-0.047	-0.115	-0.491	-0.193
K02492	K02492	glutamyl-tRNA reductase [EC:1.2.1.70]	hemA	98	77.778	Heme biosynthesis, plants and bacteria, glutamate => heme	map00860 Porphyrin metabolism,map01100 Metabolic pathways,map01110 Biosynthesis of secondary metabolites,map01120 Microbial metabolism in diverse environments,map01240 Biosynthesis of cofactors	0.169	0.169	0.32	0.782	0.32	0.525	0.67	0.67	0.603	-1.912	0.782	0.603	0.495	-2.242	0.782	0.83
K11068	K11068	hemolysin III	hlyIII	98	77.778			0.169	0.169	0.32	0.782	0.32	-1.664	0.67	0.246	0.603	-0.349	-1.982	0.603	1.199	1.146	0.782	-2.048
K12506	K12506	2-C-methyl-D-erythritol 4-phosphate cytidylyltransferase / 2-C-methyl-D-erythritol 2,4-cyclodiphosphate synthase [EC:2.7.7.60 4.6.1.12]	ispDF	98	77.778	C5 isoprenoid biosynthesis, non-mevalonate pathway	map00900 Terpenoid backbone biosynthesis,map01100 Metabolic pathways,map01110 Biosynthesis of secondary metabolites	0.169	0.169	-0.25	0.38	0.32	0.525	0.67	0.67	0.603	0.729	0.782	-0.257	-0.989	0.436	-1.982	0.83
K16784	K16784	biotin transport system ATP-binding protein [EC:7.6.2.-]	bioM	98	77.778		map02010 ABC transporters	-1.269	0.169	-0.25	0.782	0.32	-1.664	0.67	-1.423	-1.755	-1.912	0.782	0.603	1.199	1.146	0.782	0.83
K00991	K00991	2-C-methyl-D-erythritol 4-phosphate cytidylyltransferase [EC:2.7.7.60]	ispD	97	76.984	C5 isoprenoid biosynthesis, non-mevalonate pathway	map00900 Terpenoid backbone biosynthesis,map01100 Metabolic pathways,map01110 Biosynthesis of secondary metabolites	0.189	0.189	-0.23	0.401	0.339	0.545	0.689	0.689	0.622	0.748	0.401	-0.236	-0.956	0.458	-1.956	0.85
K01193	K01193	beta-fructofuranosidase [EC:3.2.1.26]	INV, sacA	97	76.984		map00052 Galactose metabolism,map00500 Starch and sucrose metabolism,map01100 Metabolic pathways,map01110 Biosynthesis of secondary metabolites	0.189	-1.249	-0.23	0.802	0.339	0.545	-1.813	-1.813	0.622	-0.051	0.802	0.622	1.22	1.166	0.802	-2.021
K01286	K01286	D-alanyl-D-alanine carboxypeptidase [EC:3.4.16.4]	E3.4.16.4	97	76.984			0.189	-1.249	-0.852	0.802	0.339	0.545	-0.7	0.689	0.622	-1.887	0.401	-0.236	1.22	1.166	0.802	-2.021
K02372	K02372	3-hydroxyacyl-[acyl-carrier-protein] dehydratase [EC:4.2.1.59]	fabZ	97	76.984	Fatty acid biosynthesis, elongation	map00061 Fatty acid biosynthesis,map00780 Biotin metabolism,map01100 Metabolic pathways,map01212 Fatty acid metabolism,map01240 Biosynthesis of cofactors	-1.249	-1.249	0.339	-0.243	0.339	0.545	-1.813	0.689	-1.732	0.748	-1.956	0.622	1.22	1.166	0.802	0.85
K02564	K02564	glucosamine-6-phosphate deaminase [EC:3.5.99.6]	nagB, GNPDA	97	76.984		map00520 Amino sugar and nucleotide sugar metabolism,map01100 Metabolic pathways	0.189	0.189	0.339	0.802	0.339	0.545	0.266	-1.813	0.622	-0.051	-1.956	0.622	1.22	1.166	0.802	-2.021
K02837	K02837	peptide chain release factor 3	prfC	97	76.984			-1.249	-1.249	-1.411	0.802	0.339	0.545	-1.813	0.689	-1.732	0.748	-1.956	0.622	1.22	1.166	0.802	0.85
K02970	K02837	small subunit ribosomal protein S21	RP-S21, MRPS21, rpsU	97	76.984		map03010 Ribosome	-1.249	-1.249	-1.411	0.802	0.339	0.545	-1.813	0.689	-1.732	0.748	-1.956	0.622	1.22	1.166	0.802	0.85
K09698	K02837	nondiscriminating glutamyl-tRNA synthetase [EC:6.1.1.24]	gltX	97	76.984		map00970 Aminoacyl-tRNA biosynthesis,map01100 Metabolic pathways,map01240 Biosynthesis of cofactors	-1.249	-1.249	-1.411	0.802	0.339	0.545	-1.813	0.689	-1.732	0.748	-1.956	0.622	1.22	1.166	0.802	0.85
K03558	K03558	membrane protein required for colicin V production	cvpA	97	76.984			-1.249	-1.249	0.339	0.802	0.339	0.545	0.266	0.689	-1.732	-1.887	0.802	0.622	1.22	1.166	0.802	-2.021
K03763	K03763	DNA polymerase III subunit alpha, Gram-positive type [EC:2.7.7.7]	polC	97	76.984		map03030 DNA replication,map03430 Mismatch repair,map03440 Homologous recombination	0.189	0.189	0.339	0.802	0.339	-1.641	-1.813	0.689	0.622	-1.887	-1.956	0.622	1.22	1.166	0.802	0.85
K07133	K07133	uncharacterized protein	K07133	97	76.984			-1.249	0.189	0.339	0.802	0.339	-0.739	-1.813	-1.399	-0.558	0.748	-1.563	0.622	1.22	1.166	0.802	0.85
K07742	K07742	uncharacterized protein	ylxR	97	76.984			0.189	0.189	0.339	0.802	0.339	-1.641	-0.429	-1.813	-1.732	-1.887	0.802	0.622	1.22	1.166	0.802	0.85
K15383	K15383	MtN3 and saliva related transmembrane protein	K15383	97	76.984			-1.249	-1.249	0.339	0.401	0.339	-0.366	-1.813	0.266	-1.732	0.748	0.802	-1.732	1.22	0.458	0.802	0.85
K00033	K00033	6-phosphogluconate dehydrogenase [EC:1.1.1.44 1.1.1.343]	PGD, gnd, gntZ	96	76.19	Pentose phosphate pathway (Pentose phosphate cycle)	map00030 Pentose phosphate pathway,map00480 Glutathione metabolism,map01100 Metabolic pathways,map01110 Biosynthesis of secondary metabolites,map01120 Microbial metabolism in diverse environments,map01200 Carbon metabolism	0.208	0.208	-1.39	0.821	0.359	0.564	0.709	0.709	0.642	-1.863	0.821	0.642	1.24	1.186	-1.931	-1.995
K02027	K02027	multiple sugar transport system substrate-binding protein	ABC.MS.S	96	76.19			0.208	0.208	-0.21	0.821	0.359	-1.619	0.709	0.709	0.642	0.768	-1.931	-1.279	1.24	1.186	0.821	-1.995
K02242	K02242	competence protein ComFC	comFC	96	76.19			0.208	0.208	0.359	0.821	0.359	-1.619	0.709	-1.79	0.642	-1.863	0.821	0.642	1.24	1.186	0.821	-1.995
K03734	K03734	FAD:protein FMN transferase [EC:2.7.1.180]	apbE	96	76.19			-1.229	-1.229	0.359	0.421	0.359	0.564	-1.376	0.709	0.642	0.768	-1.931	0.642	1.24	1.186	0.821	-1.995
K05520	K05520	protease I [EC:3.5.1.124]	pfpI	96	76.19			0.208	0.208	0.359	0.821	0.359	-1.619	0.709	-1.376	0.642	0.768	-1.931	0.642	1.24	1.186	0.821	-1.995
K06889	K06889	uncharacterized protein	K06889	96	76.19			0.208	0.208	-0.832	0.821	0.359	-1.165	0.709	-1.376	0.642	0.768	-1.155	0.642	1.24	0.826	0.821	-1.995
K07258	K07258	serine-type D-Ala-D-Ala carboxypeptidase (penicillin-binding protein 5/6) [EC:3.4.16.4]	dacC, dacA, dacD	96	76.19		map00550 Peptidoglycan biosynthesis,map01100 Metabolic pathways	-1.229	-1.229	0.359	-1.931	0.359	0.564	-1.376	0.709	0.642	-1.863	0.421	-0.216	1.24	1.186	0.821	0.87
K00036	K00036	glucose-6-phosphate 1-dehydrogenase [EC:1.1.1.49 1.1.1.363]	G6PD, zwf	95	75.397	Pentose phosphate pathway (Pentose phosphate cycle)	map00030 Pentose phosphate pathway,map00480 Glutathione metabolism,map01100 Metabolic pathways,map01110 Biosynthesis of secondary metabolites,map01120 Microbial metabolism in diverse environments,map01200 Carbon metabolism,map05230 Central carbon metabolism in cancer,map05415 Diabetic cardiomyopathy	0.226	0.226	-1.37	0.84	0.377	0.583	0.727	0.727	0.66	-1.839	0.84	0.66	1.26	0.846	-1.907	-1.97
K00688	K00688	glycogen phosphorylase [EC:2.4.1.1]	PYG, glgP	95	75.397	Glycogen degradation, glycogen => glucose-6P	map00500 Starch and sucrose metabolism,map01100 Metabolic pathways,map01110 Biosynthesis of secondary metabolites,map02026 Biofilm formation - Escherichia coli,map04217 Necroptosis,map04910 Insulin signaling pathway,map04922 Glucagon signaling pathway,map04931 Insulin resistance	0.226	0.226	0.377	0.84	0.377	0.583	-1.767	0.727	0.66	0.787	-1.907	-1.257	1.26	1.206	0.84	-1.97
K01790	K01790	dTDP-4-dehydrorhamnose 3,5-epimerase [EC:5.1.3.13]	rfbC, rmlC	95	75.397	dTDP-L-rhamnose biosynthesis	map00521 Streptomycin biosynthesis,map00523 Polyketide sugar unit biosynthesis,map00541 O-Antigen nucleotide sugar biosynthesis,map01100 Metabolic pathways,map01110 Biosynthesis of secondary metabolites,map01250 Biosynthesis of nucleotide sugars	0.226	-1.209	0.377	-0.867	-1.37	0.583	0.727	0.727	0.66	0.787	0.84	-1.687	1.26	-0.18	0.84	-1.209
K01808	K01808	ribose 5-phosphate isomerase B [EC:5.3.1.6]	rpiB	95	75.397	Pentose phosphate pathway (Pentose phosphate cycle)	map00030 Pentose phosphate pathway,map00051 Fructose and mannose metabolism,map00710 Carbon fixation in photosynthetic organisms,map01100 Metabolic pathways,map01110 Biosynthesis of secondary metabolites,map01120 Microbial metabolism in diverse environments,map01200 Carbon metabolism,map01230 Biosynthesis of amino acids	0.226	0.226	0.377	-1.907	-0.812	-1.598	-1.353	0.306	0.66	0.787	0.84	0.66	1.26	1.206	-1.514	0.889
K02050	K02050	NitT/TauT family transport system permease protein	ABC.SN.P	95	75.397			0.226	-1.209	0.377	0.84	-1.37	-0.325	0.727	0.727	0.66	-1.839	0.441	-0.838	1.26	0.5	-1.907	0.889
K03570	K03570	rod shape-determining protein MreC	mreC	95	75.397			-1.209	0.226	0.377	-1.907	0.377	0.583	-1.767	0.727	-0.838	0.787	-1.907	0.66	1.26	1.206	0.84	0.889
K03709	K03709	DtxR family transcriptional regulator, Mn-dependent transcriptional regulator	troR	95	75.397			0.226	0.226	-0.812	0.84	0.377	-1.598	0.727	-1.767	0.66	-1.839	0.84	0.66	1.26	1.206	0.84	-1.585
K06878	K06878	tRNA-binding protein	K06878	95	75.397			-1.209	-1.209	0.377	0.84	0.377	0.583	-1.767	-0.951	-1.687	0.787	-1.907	0.66	1.26	1.206	0.84	0.889
K19002	K06878	1,2-diacylglycerol 3-alpha-glucosyltransferase [EC:2.4.1.337]	mgs, bgsB	95	75.397		map00552 Teichoic acid biosynthesis,map00561 Glycerolipid metabolism,map01100 Metabolic pathways	-1.209	-1.209	0.377	0.84	0.377	0.583	-1.767	-0.951	-1.687	0.787	-1.907	0.66	1.26	1.206	0.84	0.889
K08309	K08309	soluble lytic murein transglycosylase [EC:4.2.2.-]	slt	95	75.397			-1.209	-1.209	-0.812	0.84	-1.37	0.583	0.306	0.727	-1.687	0.787	-1.907	-1.687	1.26	1.206	0.84	0.889
K09811	K09811	cell division transport system permease protein	ftsX	95	75.397		map02010 ABC transporters	0.226	0.226	-0.19	-1.907	0.377	0.583	-1.353	0.306	0.66	0.787	-1.907	-1.257	1.26	1.206	0.84	0.889
K09812	K09811	cell division transport system ATP-binding protein	ftsE	95	75.397		map02010 ABC transporters	0.226	0.226	-0.19	-1.907	0.377	0.583	-1.353	0.306	0.66	0.787	-1.907	-1.257	1.26	1.206	0.84	0.889
K13950	K13950	para-aminobenzoate synthetase [EC:2.6.1.85]	pabAB	95	75.397		map00790 Folate biosynthesis,map01240 Biosynthesis of cofactors	-1.209	0.226	-0.19	-1.907	-1.37	-0.325	0.727	0.727	0.66	0.378	0.84	0.222	1.26	0.5	0.84	-1.97
K18682	K18682	ribonucrease Y [EC:3.1.-.-]	rny	95	75.397		map03018 RNA degradation	-1.209	0.226	0.377	0.84	0.377	-1.598	-1.767	-1.767	-0.517	0.787	-1.132	0.66	1.26	1.206	0.84	0.889
K21929	K21929	uracil-DNA glycosylase [EC:3.2.2.27]	udg	95	75.397		map03410 Base excision repair	0.226	0.226	0.377	0.84	0.377	-0.697	-0.657	0.727	0.66	-1.839	0.84	-1.687	1.26	1.206	0.84	-1.97
K00868	K00868	pyridoxine kinase [EC:2.7.1.35]	pdxK, pdxY	94	74.603		map00750 Vitamin B6 metabolism,map01100 Metabolic pathways,map01240 Biosynthesis of cofactors	0.245	0.245	0.396	-1.883	0.396	0.139	0.746	-1.745	-1.666	0.397	-1.491	0.679	1.279	1.225	0.859	0.907
K02777	K02777	sugar PTS system EIIA component [EC:2.7.1.-]	crr	94	74.603		map00010 Glycolysis / Gluconeogenesis,map00500 Starch and sucrose metabolism,map00520 Amino sugar and nucleotide sugar metabolism,map01100 Metabolic pathways,map02026 Biofilm formation - Escherichia coli,map02060 Phosphotransferase system (PTS),map05111 Biofilm formation - Vibrio cholerae	0.245	0.245	0.396	0.859	0.396	0.601	-1.745	-1.745	0.679	-1.817	0.859	0.679	1.279	1.225	0.859	-1.945
K03293	K03293	amino acid transporter, AAT family	TC.AAT	94	74.603			0.245	0.245	-1.351	0.859	-1.351	-1.577	0.746	-1.332	0.679	-1.817	0.859	0.679	-0.085	0.866	0.859	0.907
K03590	K03590	cell division protein FtsA	ftsA	94	74.603		map04112 Cell cycle - Caulobacter	-1.19	-1.19	-0.171	0.859	0.396	0.601	-1.745	0.746	-1.666	0.805	-1.883	0.679	1.279	1.225	0.859	-0.518
K03710	K03710	GntR family transcriptional regulator	K03710	94	74.603			0.245	0.245	-0.792	0.859	0.396	0.601	-1.332	-1.332	0.679	-1.817	0.859	0.679	1.279	1.225	0.859	-1.945
K03785	K03785	3-dehydroquinate dehydratase I [EC:4.2.1.10]	aroD	94	74.603	Shikimate pathway, phosphoenolpyruvate + erythrose-4P => chorismate	map00400 Phenylalanine, tyrosine and tryptophan biosynthesis,map01100 Metabolic pathways,map01110 Biosynthesis of secondary metabolites,map01230 Biosynthesis of amino acids	0.245	-1.19	-0.792	-1.883	-1.351	0.601	-1.745	0.746	0.679	0.805	-1.883	0.679	1.279	1.225	0.859	0.907
K03799	K03799	heat shock protein HtpX [EC:3.4.24.-]	htpX	94	74.603			0.245	-1.19	-0.171	-1.883	0.396	0.601	-1.745	0.746	0.679	-1.416	0.859	-1.666	1.279	1.225	0.859	0.907
K05847	K05847	osmoprotectant transport system ATP-binding protein [EC:7.6.2.9]	opuA	94	74.603		map02010 ABC transporters	0.245	0.245	0.396	-0.62	0.396	-1.577	0.746	-0.637	0.679	-1.817	0.859	0.679	1.279	1.225	0.859	-1.945
K06191	K06191	glutaredoxin-like protein NrdH	nrdH	94	74.603			0.245	-1.19	-1.351	-1.883	0.396	-1.123	0.746	0.746	0.679	-1.817	0.859	-1.666	1.279	1.225	0.859	0.907
K09747	K09747	nucleoid-associated protein EbfC	ebfC	94	74.603			-1.19	0.245	0.396	0.859	0.396	0.601	-1.745	0.746	-1.666	-1.817	-1.883	0.679	1.279	1.225	0.859	0.907
K01270	K01270	dipeptidase D [EC:3.4.13.-]	pepD	93	73.81		map00480 Glutathione metabolism,map01100 Metabolic pathways	-1.171	-1.171	0.413	0.877	0.413	0.619	-1.724	-1.724	-1.645	0.824	-1.86	0.697	1.298	1.244	0.877	0.926
K15460	K01270	tRNA1Val (adenine37-N6)-methyltransferase [EC:2.1.1.223]	yfiC, trmX	93	73.81			-1.171	-1.171	0.413	0.877	0.413	0.619	-1.724	-1.724	-1.645	0.824	-1.86	0.697	1.298	1.244	0.877	0.926
K01626	K01626	3-deoxy-7-phosphoheptulonate synthase [EC:2.5.1.54]	E2.5.1.54, aroF, aroG, aroH	93	73.81	Shikimate pathway, phosphoenolpyruvate + erythrose-4P => chorismate	map00400 Phenylalanine, tyrosine and tryptophan biosynthesis,map01100 Metabolic pathways,map01110 Biosynthesis of secondary metabolites,map01230 Biosynthesis of amino acids,map02024 Quorum sensing	0.263	0.263	-1.332	-1.86	-1.332	0.619	0.764	0.764	0.697	-1.795	0.877	0.697	1.298	1.244	0.877	-1.922
K02049	K02049	NitT/TauT family transport system ATP-binding protein	ABC.SN.A	93	73.81			0.263	0.263	0.413	0.877	-1.332	0.619	0.764	0.764	-1.645	-1.795	0.479	-0.798	1.298	0.54	-1.86	0.926
K02809	K02809			93	73.81			0.263	0.263	-0.153	0.877	0.413	0.619	-1.724	-1.724	0.697	-1.795	0.877	0.697	1.298	1.244	0.877	-1.922
K02810	K02809	sucrose PTS system EIIBCA or EIIBC component [EC:2.7.1.211]	scrA, sacP, sacX, ptsS	93	73.81		map00500 Starch and sucrose metabolism,map02060 Phosphotransferase system (PTS)	0.263	0.263	-0.153	0.877	0.413	0.619	-1.724	-1.724	0.697	-1.795	0.877	0.697	1.298	1.244	0.877	-1.922
K03581	K03581	exodeoxyribonuclease V alpha subunit [EC:3.1.11.5]	recD	93	73.81		map03440 Homologous recombination	-1.171	0.263	0.413	0.877	0.413	0.619	-1.724	0.344	-1.645	-1.795	-1.86	0.697	1.298	1.244	0.877	0.926
K07030	K07030	fatty acid kinase [EC:2.7.2.18]	fakA	93	73.81			0.263	-1.171	0.413	0.877	0.413	-1.557	0.344	-1.724	0.697	-1.795	0.877	0.697	1.298	1.244	0.877	-1.922
K07284	K07284	sortase A [EC:3.4.22.70]	srtA	93	73.81			0.263	0.263	-1.332	0.877	0.413	-1.557	0.764	-1.724	0.697	-1.795	0.877	0.697	1.298	1.244	0.877	-1.922
K10112	K10112	multiple sugar transport system ATP-binding protein [EC:7.5.2.-]	msmX, msmK, malK, sugC, ggtA, msiK	93	73.81		map02010 ABC transporters	0.263	0.263	-1.332	-0.824	0.413	-1.557	0.764	0.764	0.697	-1.795	0.877	0.26	1.298	1.244	0.877	-1.922
K00008	K00008	L-iditol 2-dehydrogenase [EC:1.1.1.14]	SORD, gutB	92	73.016	Glucuronate pathway (uronate pathway)	map00040 Pentose and glucuronate interconversions,map00051 Fructose and mannose metabolism,map01100 Metabolic pathways	0.28	0.28	-1.313	-0.142	-1.313	-1.538	0.782	0.782	0.278	-1.773	0.895	0.715	1.317	0.905	0.895	-1.899
K00537	K00537	arsenate reductase (glutaredoxin) [EC:1.20.4.1]	arsC	92	73.016			-1.153	-1.153	0.431	0.895	0.431	0.637	-1.703	0.782	-1.625	-1.773	-1.838	0.715	1.317	1.263	0.895	0.944
K02456	K00537	general secretion pathway protein G	gspG	92	73.016		map03070 Bacterial secretion system,map05111 Biofilm formation - Vibrio cholerae	-1.153	-1.153	0.431	0.895	0.431	0.637	-1.703	0.782	-1.625	-1.773	-1.838	0.715	1.317	1.263	0.895	0.944
K04083	K00537	molecular chaperone Hsp33	hslO	92	73.016			-1.153	-1.153	0.431	0.895	0.431	0.637	-1.703	0.782	-1.625	-1.773	-1.838	0.715	1.317	1.263	0.895	0.944
K07574	K00537	RNA-binding protein	yhbY	92	73.016			-1.153	-1.153	0.431	0.895	0.431	0.637	-1.703	0.782	-1.625	-1.773	-1.838	0.715	1.317	1.263	0.895	0.944
K00557	K00557	tRNA (uracil-5-)-methyltransferase [EC:2.1.1.35]	trmA	92	73.016			0.28	0.28	-1.313	0.895	-1.313	0.637	0.782	0.362	0.715	-1.773	0.497	-1.196	1.317	0.338	0.895	-1.899
K00758	K00758	thymidine phosphorylase [EC:2.4.2.4]	deoA, TYMP	92	73.016		map00240 Pyrimidine metabolism,map00983 Drug metabolism - other enzymes,map01100 Metabolic pathways,map01232 Nucleotide metabolism,map05219 Bladder cancer	0.28	0.28	-0.755	0.895	-1.313	-1.538	0.782	-1.703	0.715	-1.773	-1.838	0.715	1.317	1.263	0.895	0.944
K01443	K01443	N-acetylglucosamine-6-phosphate deacetylase [EC:3.5.1.25]	nagA, AMDHD2	92	73.016		map00520 Amino sugar and nucleotide sugar metabolism,map01100 Metabolic pathways	0.28	0.28	0.431	0.895	0.431	0.637	0.782	-1.703	0.715	-1.773	-1.838	0.715	1.317	1.263	0.895	-1.899
K01533	K01533	P-type Cu2+ transporter [EC:7.2.2.9]	copB	92	73.016			-0.441	-1.153	0.431	0.895	0.431	-0.639	0.362	0.782	-0.778	0.841	-1.067	-0.138	0.23	0.56	-1.447	0.944
K02808	K02808			92	73.016			0.28	0.28	-0.755	0.895	0.431	0.637	-1.703	-1.703	0.715	-1.773	0.895	0.715	1.317	1.263	0.895	-1.899
K06196	K06196	cytochrome c-type biogenesis protein	ccdA	92	73.016			0.28	0.28	0.431	0.895	0.431	-0.268	0.782	-1.703	0.715	-1.773	-1.067	0.715	1.317	1.263	0.895	-1.899
K06199	K06199	fluoride exporter	crcB, FEX	92	73.016			0.28	0.28	-0.135	-1.838	0.431	0.637	0.782	0.782	0.715	0.841	0.895	0.715	-0.593	0.165	-1.838	0.944
K07007	K07007	3-dehydro-bile acid Delta4,6-reductase [EC:1.3.1.114]	baiN	92	73.016		map00121 Secondary bile acid biosynthesis	-1.153	-1.153	-0.755	0.895	0.431	0.637	-1.703	-1.29	-1.625	0.841	-1.838	0.715	1.317	1.263	0.895	0.944
K07088	K07088			92	73.016			0.28	-1.153	0.431	-0.142	0.431	-0.268	0.362	0.782	0.715	-0.226	0.12	0.715	-0.041	-1.24	0.895	0.944
K09819	K09819	manganese/iron transport system permease protein	ABC.MN.P	92	73.016			0.28	0.28	-1.313	0.895	0.431	-1.538	0.782	-1.703	0.715	-1.773	0.895	0.278	1.317	1.263	0.895	-1.899
K14155	K14155	cysteine-S-conjugate beta-lyase [EC:4.4.1.13]	patB, malY	92	73.016	Methionine biosynthesis, aspartate => homoserine => methionine	map00270 Cysteine and methionine metabolism,map00450 Selenocompound metabolism,map01100 Metabolic pathways,map01110 Biosynthesis of secondary metabolites,map01230 Biosynthesis of amino acids	0.28	-1.153	0.431	0.895	0.431	-1.538	-1.29	-1.703	0.715	0.841	-1.838	-1.196	1.317	1.263	0.895	0.944
K00067	K00067	dTDP-4-dehydrorhamnose reductase [EC:1.1.1.133]	rfbD, rmlD	91	72.222	dTDP-L-rhamnose biosynthesis	map00521 Streptomycin biosynthesis,map00523 Polyketide sugar unit biosynthesis,map00541 O-Antigen nucleotide sugar biosynthesis,map01100 Metabolic pathways,map01110 Biosynthesis of secondary metabolites,map01250 Biosynthesis of nucleotide sugars	0.297	-1.135	-0.117	-0.783	-1.295	-1.065	0.799	0.799	0.732	0.859	0.913	-1.176	1.336	-0.094	0.913	-1.12
K00162	K00162	pyruvate dehydrogenase E1 component beta subunit [EC:1.2.4.1]	PDHB, pdhB	91	72.222	Pyruvate oxidation, pyruvate => acetyl-CoA	map00010 Glycolysis / Gluconeogenesis,map00020 Citrate cycle (TCA cycle),map00620 Pyruvate metabolism,map01100 Metabolic pathways,map01110 Biosynthesis of secondary metabolites,map01120 Microbial metabolism in diverse environments,map01200 Carbon metabolism,map04066 HIF-1 signaling pathway,map04922 Glucagon signaling pathway,map05230 Central carbon metabolism in cancer,map05415 Diabetic cardiomyopathy	-1.135	0.297	-0.737	0.913	0.448	-1.519	0.799	-1.27	0.732	-1.753	0.913	0.732	1.336	0.579	0.913	-1.877
K00795	K00795	farnesyl diphosphate synthase [EC:2.5.1.1 2.5.1.10]	ispA	91	72.222	C10-C20 isoprenoid biosynthesis, bacteria	map00900 Terpenoid backbone biosynthesis,map01100 Metabolic pathways,map01110 Biosynthesis of secondary metabolites	-1.135	-1.135	0.448	0.913	0.448	0.655	-1.683	0.799	-1.606	-1.753	-1.817	0.732	1.336	1.281	0.913	0.572
K01187	K01187	alpha-glucosidase [EC:3.2.1.20]	malZ	91	72.222		map00052 Galactose metabolism,map00500 Starch and sucrose metabolism,map01100 Metabolic pathways,map01110 Biosynthesis of secondary metabolites	0.297	0.297	0.448	0.913	0.448	-1.519	0.799	-1.27	-1.606	0.859	-1.046	0.732	1.336	0.923	0.913	-1.877
K01759	K01759	lactoylglutathione lyase [EC:4.4.1.5]	GLO1, gloA	91	72.222		map00620 Pyruvate metabolism,map01100 Metabolic pathways	0.297	-1.135	0.448	0.913	0.448	0.655	-1.683	0.799	-1.606	-1.753	-1.046	-0.759	1.336	1.281	0.515	0.961
K03621	K03621	phosphate acyltransferase [EC:2.3.1.274]	plsX	91	72.222		map00561 Glycerolipid metabolism,map01100 Metabolic pathways,map01110 Biosynthesis of secondary metabolites	-1.135	-1.135	-0.117	0.913	0.448	0.655	-1.683	0.799	-1.606	-1.753	-1.817	0.732	1.336	1.281	0.913	0.961
K03672	K03672	thioredoxin 2 [EC:1.8.1.8]	trxC	91	72.222			0.297	-1.135	-1.295	0.913	0.448	-1.519	0.799	0.799	0.732	-1.753	0.913	-1.606	0.981	1.281	0.913	-1.877
K05515	K05515	penicillin-binding protein 2 [EC:3.4.16.4]	mrdA	91	72.222		map00550 Peptidoglycan biosynthesis,map01100 Metabolic pathways,map01501 beta-Lactam resistance	-1.135	-1.135	0.448	-1.817	0.448	0.655	-1.683	0.799	-1.606	0.859	-1.817	0.732	1.336	1.281	0.913	0.961
K16363	K05515	UDP-3-O-[3-hydroxymyristoyl] N-acetylglucosamine deacetylase / 3-hydroxyacyl-[acyl-carrier-protein] dehydratase [EC:3.5.1.108 4.2.1.59]	lpxC-fabZ	91	72.222	Fatty acid biosynthesis, elongation	map00061 Fatty acid biosynthesis,map00540 Lipopolysaccharide biosynthesis,map01100 Metabolic pathways,map01212 Fatty acid metabolism	-1.135	-1.135	0.448	-1.817	0.448	0.655	-1.683	0.799	-1.606	0.859	-1.817	0.732	1.336	1.281	0.913	0.961
K06915	K06915	DNA double-strand break repair helicase HerA and related ATPase	herA	91	72.222			0.297	-1.135	-0.117	-1.817	0.448	0.655	0.799	0.799	0.732	0.859	-1.817	-1.606	1.336	1.281	0.913	-1.12
K07124	K07124	uncharacterized protein	K07124	91	72.222			0.297	0.297	0.448	0.913	0.448	-1.065	0.799	-1.27	0.732	-1.753	-1.046	0.732	1.336	1.281	0.913	-1.877
K13582	K13582	localization factor PodJL	podJ	91	72.222		map04112 Cell cycle - Caulobacter	0.297	0.297	-0.737	-1.817	0.448	-1.519	0.799	-1.27	0.732	-1.753	0.913	-1.176	1.336	1.281	0.913	0.961
K00161	K00161	pyruvate dehydrogenase E1 component alpha subunit [EC:1.2.4.1]	PDHA, pdhA	90	71.429	Pyruvate oxidation, pyruvate => acetyl-CoA	map00010 Glycolysis / Gluconeogenesis,map00020 Citrate cycle (TCA cycle),map00620 Pyruvate metabolism,map01100 Metabolic pathways,map01110 Biosynthesis of secondary metabolites,map01120 Microbial metabolism in diverse environments,map01200 Carbon metabolism,map04066 HIF-1 signaling pathway,map04922 Glucagon signaling pathway,map05230 Central carbon metabolism in cancer,map05415 Diabetic cardiomyopathy	-1.118	0.314	-0.719	0.93	0.465	-1.5	0.817	-1.663	0.749	-1.732	0.93	0.749	1.354	0.598	0.93	-1.856
K00865	K00865	glycerate 2-kinase [EC:2.7.1.165]	glxK, garK	90	71.429		map00260 Glycine, serine and threonine metabolism,map00561 Glycerolipid metabolism,map00630 Glyoxylate and dicarboxylate metabolism,map01100 Metabolic pathways,map01110 Biosynthesis of secondary metabolites,map01120 Microbial metabolism in diverse environments	0.314	0.314	-1.277	0.93	-0.099	-0.602	0.398	-1.663	0.749	0.084	-1.796	0.749	1.354	1.299	0.93	-1.856
K01258	K01258	tripeptide aminopeptidase [EC:3.4.11.4]	pepT	90	71.429			-1.118	-1.118	0.465	0.93	0.465	-0.602	-1.663	-1.663	-1.586	0.876	-1.796	0.749	1.354	1.299	0.93	0.979
K01259	K01259	proline iminopeptidase [EC:3.4.11.5]	pip	90	71.429		map00330 Arginine and proline metabolism,map01100 Metabolic pathways	0.314	0.314	-0.099	0.93	0.465	-1.5	0.817	0.817	0.749	-1.732	0.93	0.749	0.439	-0.426	0.93	-1.856
K01493	K01493	dCMP deaminase [EC:3.5.4.12]	comEB	90	71.429		map00240 Pyrimidine metabolism,map01100 Metabolic pathways,map01232 Nucleotide metabolism	-1.118	0.314	0.465	0.93	0.465	-1.5	-1.663	-1.663	-1.586	0.876	-1.796	0.749	1.354	1.299	0.93	0.979
K01665	K01665	para-aminobenzoate synthetase component I [EC:2.6.1.85]	pabB	90	71.429		map00790 Folate biosynthesis,map01240 Biosynthesis of cofactors	-1.118	0.314	-0.099	-1.796	-1.277	-0.232	0.817	0.817	-1.586	0.47	0.93	0.749	1.354	0.598	0.93	-1.856
K02619	K01665	4-amino-4-deoxychorismate lyase [EC:4.1.3.38]	pabC	90	71.429		map00790 Folate biosynthesis,map01240 Biosynthesis of cofactors	-1.118	0.314	-0.099	-1.796	-1.277	-0.232	0.817	0.817	-1.586	0.47	0.93	0.749	1.354	0.598	0.93	-1.856
K02040	K02040	phosphate transport system substrate-binding protein	pstS	90	71.429		map02010 ABC transporters,map02020 Two-component system,map05152 Tuberculosis	0.314	0.314	-1.277	-1.405	-1.277	0.672	0.817	0.817	-1.586	0.876	-1.405	0.749	1.354	1.299	0.93	-1.099
K02793	K02793	mannose PTS system EIIA component [EC:2.7.1.191]	manXa	90	71.429		map00051 Fructose and mannose metabolism,map00520 Amino sugar and nucleotide sugar metabolism,map01100 Metabolic pathways,map02060 Phosphotransferase system (PTS)	0.314	0.314	-0.719	0.93	0.465	-0.602	-1.663	0.817	-1.586	-1.732	0.93	0.749	1.354	1.299	0.93	-1.856
K02794	K02793	mannose PTS system EIIAB component [EC:2.7.1.191]	manX	90	71.429		map00051 Fructose and mannose metabolism,map00520 Amino sugar and nucleotide sugar metabolism,map01100 Metabolic pathways,map02060 Phosphotransferase system (PTS)	0.314	0.314	-0.719	0.93	0.465	-0.602	-1.663	0.817	-1.586	-1.732	0.93	0.749	1.354	1.299	0.93	-1.856
K03116	K03116	sec-independent protein translocase protein TatA	tatA	90	71.429		map03060 Protein export,map03070 Bacterial secretion system	0.314	0.314	-0.719	0.533	-1.277	0.672	0.817	0.817	-1.586	-1.732	0.93	-0.421	1.354	-0.898	0.93	0.979
K03118	K03116	sec-independent protein translocase protein TatC	tatC	90	71.429		map03060 Protein export,map03070 Bacterial secretion system	0.314	0.314	-0.719	0.533	-1.277	0.672	0.817	0.817	-1.586	-1.732	0.93	-0.421	1.354	-0.898	0.93	0.979
K03322	K03322	manganese transport protein	mntH	90	71.429			-1.118	0.314	-1.277	0.533	0.465	-1.5	0.398	-1.25	0.749	0.084	-1.796	0.749	0.27	0.598	0.93	0.59
K05540	K05540	tRNA-dihydrouridine synthase B [EC:1.-.-.-]	dusB	90	71.429			-1.118	-1.118	0.465	0.93	0.465	0.672	-1.663	0.817	-1.586	0.876	-1.796	-1.157	1.354	1.299	0.93	-0.438
K06890	K06890	uncharacterized protein	K06890	90	71.429			-1.118	-1.118	-0.099	-1.796	0.465	0.672	-1.663	0.817	-1.586	0.876	-1.796	0.749	1.354	1.299	0.93	0.979
K07015	K07015	putative phosphatase [EC:3.1.3.-]	yqeG	90	71.429			0.314	-1.118	-1.277	0.93	0.465	-1.5	0.398	-1.663	0.749	-1.732	0.93	0.749	1.354	1.299	0.93	-1.856
K12952	K07015	cation-transporting P-type ATPase E [EC:7.2.2.-]	ctpE	90	71.429			0.314	-1.118	-1.277	0.93	0.465	-1.5	0.398	-1.663	0.749	-1.732	0.93	0.749	1.354	1.299	0.93	-1.856
K07456	K07456	DNA mismatch repair protein MutS2	mutS2	90	71.429		map03430 Mismatch repair	-1.118	-1.118	0.465	0.93	0.465	-1.5	-1.663	-1.663	-1.586	0.876	-1.026	0.749	1.354	1.299	0.93	0.979
K09760	K09760	DNA recombination protein RmuC	rmuC	90	71.429			0.314	0.314	-0.719	-0.327	-1.277	0.672	0.817	0.817	-0.102	0.876	-1.796	-1.586	1.354	1.299	0.93	-1.856
K15771	K15771	arabinogalactan oligomer / maltooligosaccharide transport system permease protein	ganP, mdxF	90	71.429		map02010 ABC transporters	0.314	0.314	0.465	-0.763	0.465	-0.602	0.817	-0.559	0.749	0.876	-1.796	-0.74	1.354	1.299	0.93	-1.856
K15772	K15772	arabinogalactan oligomer / maltooligosaccharide transport system permease protein	ganQ, mdxG	90	71.429		map02010 ABC transporters	0.314	0.314	0.465	0.93	0.465	-1.046	-0.559	-1.663	0.749	-1.732	-1.796	-0.74	1.354	1.299	0.93	0.979
K21739	K21739	probable pyridine nucleotide-disulfide oxidoreductase	rclA	90	71.429			-1.118	0.314	0.465	0.93	0.465	-1.5	-1.663	-1.663	-1.586	-1.732	0.93	0.314	1.354	1.299	0.93	0.979
K01256	K01256	aminopeptidase N [EC:3.4.11.2]	pepN	89	70.635		map00480 Glutathione metabolism,map01100 Metabolic pathways	0.331	0.331	-1.259	-1.776	-0.701	0.689	0.834	0.834	0.766	-1.312	0.947	-1.567	1.372	1.317	0.947	-1.835
K01740	K01740	O-acetylhomoserine (thiol)-lyase [EC:2.5.1.49]	metY	89	70.635		map00270 Cysteine and methionine metabolism,map01100 Metabolic pathways	0.331	-1.101	-0.082	0.551	-1.259	-0.584	0.834	-0.541	0.766	0.102	0.947	-1.567	-0.739	0.616	0.947	0.996
K02395	K02395	peptidoglycan hydrolase FlgJ	flgJ	89	70.635		map02040 Flagellar assembly	-1.101	-1.101	-0.082	-0.087	0.482	0.689	-1.644	-0.541	-1.567	0.893	-1.776	0.766	1.372	1.317	0.947	-0.014
K06193	K06193	protein PhnA	phnA	89	70.635			-1.101	-1.101	-0.701	0.947	0.482	0.689	-1.644	0.415	-1.567	-1.712	-0.087	-1.138	1.372	1.317	0.947	0.607
K06950	K06950	uncharacterized protein	K06950	89	70.635			-1.101	-1.101	0.482	0.947	0.482	-1.481	-1.644	-1.231	-1.567	0.893	-1.776	0.766	1.372	1.317	0.947	0.996
K16899	K06950	ATP-dependent helicase/nuclease subunit B [EC:5.6.2.4 3.1.-.-]	addB	89	70.635			-1.101	-1.101	0.482	0.947	0.482	-1.481	-1.644	-1.231	-1.567	0.893	-1.776	0.766	1.372	1.317	0.947	0.996
K07010	K07010	putative glutamine amidotransferase	K07010	89	70.635			-1.101	-1.101	0.482	0.947	0.482	-1.481	-1.644	-1.644	0.766	0.893	-1.776	-1.138	1.372	1.317	0.947	0.996
K07444	K07444	putative N6-adenine-specific DNA methylase [EC:2.1.1.-]	ypsC	89	70.635			-1.101	-1.101	-0.082	0.947	0.482	0.689	-1.644	0.834	-1.567	0.893	-1.776	0.766	1.372	1.317	0.947	-1.835
K12297	K07444	23S rRNA (guanine2069-N7)-methyltransferase / 23S rRNA (guanine2445-N2)-methyltransferase [EC:2.1.1.264 2.1.1.173]	rlmKL	89	70.635			-1.101	-1.101	-0.082	0.947	0.482	0.689	-1.644	0.834	-1.567	0.893	-1.776	0.766	1.372	1.317	0.947	-1.835
K07461	K07461	putative endonuclease	K07461	89	70.635			-1.101	-1.101	0.482	0.947	0.482	-1.481	-1.231	0.834	-1.567	-1.312	-1.776	0.766	1.372	1.317	0.947	0.996
K07778	K07778	two-component system, NarL family, sensor histidine kinase DesK [EC:2.7.13.3]	desK	89	70.635		map02020 Two-component system	0.331	0.331	-1.259	0.947	-1.259	-1.481	0.834	-1.644	0.766	-1.712	0.947	0.331	1.372	1.317	0.947	-1.835
K14161	K14161	protein ImuB	imuB	89	70.635			0.331	0.331	-1.259	0.551	0.482	-1.481	-1.231	-1.231	0.766	0.102	-1.776	0.766	0.677	0.395	0.947	0.996
K19286	K19286	FMN reductase [NAD(P)H] [EC:1.5.1.39]	nfrA2	89	70.635		map00740 Riboflavin metabolism,map01100 Metabolic pathways	-1.101	-0.388	-0.701	0.947	0.482	-1.028	-1.644	0.415	0.766	0.893	-1.776	0.766	1.372	0.96	0.947	-1.835
K20534	K20534	polyisoprenyl-phosphate glycosyltransferase [EC:2.4.-.-]	gtrB	89	70.635			-1.101	-1.101	-0.082	0.947	0.482	-1.481	-1.644	-1.231	-1.567	0.893	0.947	0.766	-0.097	0.96	0.947	0.996
K00147	K00147	glutamate-5-semialdehyde dehydrogenase [EC:1.2.1.41]	proA	88	69.841	Proline biosynthesis, glutamate => proline	map00330 Arginine and proline metabolism,map00332 Carbapenem biosynthesis,map01100 Metabolic pathways,map01110 Biosynthesis of secondary metabolites,map01230 Biosynthesis of amino acids	0.347	0.347	-0.684	-1.756	-1.242	0.705	0.85	0.85	0.783	-1.693	-1.756	-1.12	1.39	0.634	0.964	1.013
K00931	K00147	glutamate 5-kinase [EC:2.7.2.11]	proB	88	69.841	Proline biosynthesis, glutamate => proline	map00330 Arginine and proline metabolism,map00332 Carbapenem biosynthesis,map01100 Metabolic pathways,map01110 Biosynthesis of secondary metabolites,map01230 Biosynthesis of amino acids	0.347	0.347	-0.684	-1.756	-1.242	0.705	0.85	0.85	0.783	-1.693	-1.756	-1.12	1.39	0.634	0.964	1.013
K00625	K00625	phosphate acetyltransferase [EC:2.3.1.8]	E2.3.1.8, pta	88	69.841	Methanogenesis, acetate => methane	map00430 Taurine and hypotaurine metabolism,map00620 Pyruvate metabolism,map00640 Propanoate metabolism,map00680 Methane metabolism,map00720 Carbon fixation pathways in prokaryotes,map01100 Metabolic pathways,map01120 Microbial metabolism in diverse environments,map01200 Carbon metabolism	-1.084	-1.084	0.499	0.964	0.499	-1.463	-1.625	-1.213	-1.549	0.91	-1.756	0.783	1.39	1.335	0.964	0.625
K00756	K00756	pyrimidine-nucleoside phosphorylase [EC:2.4.2.2]	pdp	88	69.841		map00240 Pyrimidine metabolism,map01100 Metabolic pathways,map01232 Nucleotide metabolism	-1.084	0.347	-0.684	0.964	0.499	-1.463	-1.625	-1.625	-1.549	0.91	-1.756	0.783	1.39	1.335	0.964	1.013
K02057	K02057	simple sugar transport system permease protein	ABC.SS.P	88	69.841			0.347	0.347	0.499	0.964	0.499	-0.197	0.85	-1.213	0.783	-1.693	-1.756	-1.12	1.39	1.335	0.964	-1.059
K03294	K03294	basic amino acid/polyamine antiporter, APA family	TC.APA	88	69.841			-0.371	-1.084	-1.242	0.964	-0.684	-0.567	0.85	-1.213	-1.549	-1.693	-0.987	0.783	1.39	1.335	0.964	1.013
K03769	K03769	peptidyl-prolyl cis-trans isomerase C [EC:5.2.1.8]	ppiC	88	69.841			-1.084	-1.084	-0.065	0.964	0.499	0.705	-1.625	0.85	-1.549	0.91	-1.756	0.348	1.39	1.335	0.964	-1.814
K06881	K06881	bifunctional oligoribonuclease and PAP phosphatase NrnA [EC:3.1.3.7 3.1.13.3]	nrnA	88	69.841		map00920 Sulfur metabolism,map01100 Metabolic pathways,map01120 Microbial metabolism in diverse environments	-1.084	-1.084	0.499	0.964	0.499	-1.463	-1.625	-1.625	-1.549	0.91	-1.756	0.783	1.39	1.335	0.964	1.013
K12585	K06881	exosome complex exonuclease DIS3/RRP44 [EC:3.1.13.-]	DIS3, RRP44	88	69.841		map03018 RNA degradation	-1.084	-1.084	0.499	0.964	0.499	-1.463	-1.625	-1.625	-1.549	0.91	-1.756	0.783	1.39	1.335	0.964	1.013
K11072	K11072	spermidine/putrescine transport system ATP-binding protein [EC:7.6.2.11]	potA	88	69.841		map02010 ABC transporters	0.347	-1.084	-0.065	0.964	0.499	0.705	0.433	0.433	-1.549	-1.693	-1.756	0.783	1.39	1.335	0.964	-1.814
K11710	K11710	manganese/zinc/iron transport system ATP- binding protein [EC:7.2.2.5]	troB, mntB, znuC	88	69.841		map02010 ABC transporters	0.347	-1.084	0.499	0.964	0.499	-1.463	-1.625	-1.625	0.783	-1.693	-1.756	0.783	1.39	1.335	0.964	1.013
K15581	K15581	oligopeptide transport system permease protein	oppB	88	69.841		map01501 beta-Lactam resistance,map02010 ABC transporters,map02024 Quorum sensing	0.347	0.347	0.499	-1.756	0.499	-0.567	-1.213	0.433	0.783	-1.693	-1.756	-0.067	1.39	1.335	0.964	1.013
K00243	K00243	uncharacterized protein	K00243	87	69.048			-1.067	-1.067	-0.049	0.98	0.515	-1.446	-1.606	-1.606	-1.531	0.927	-1.736	0.799	1.407	1.352	0.98	1.03
K00849	K00849	galactokinase [EC:2.7.1.6]	galK	87	69.048	Nucleotide sugar biosynthesis, galactose => UDP-galactose	map00052 Galactose metabolism,map00520 Amino sugar and nucleotide sugar metabolism,map01100 Metabolic pathways,map01250 Biosynthesis of nucleotide sugars	0.364	0.364	-0.049	-1.736	-0.049	0.722	-1.194	-1.606	0.799	0.522	0.98	-1.102	1.407	1.352	0.585	-1.04
K00864	K00864	glycerol kinase [EC:2.7.1.30]	glpK, GK	87	69.048		map00561 Glycerolipid metabolism,map01100 Metabolic pathways,map03320 PPAR signaling pathway,map04626 Plant-pathogen interaction	0.364	0.364	-0.049	0.98	-1.225	-0.549	0.867	-1.194	0.799	-0.888	0.98	0.799	1.407	0.653	-1.346	-1.794
K00965	K00965	UDPglucose--hexose-1-phosphate uridylyltransferase [EC:2.7.7.12]	galT, GALT	87	69.048	Nucleotide sugar biosynthesis, galactose => UDP-galactose	map00052 Galactose metabolism,map00520 Amino sugar and nucleotide sugar metabolism,map01100 Metabolic pathways,map01250 Biosynthesis of nucleotide sugars,map04917 Prolactin signaling pathway	0.364	-1.067	-0.049	-1.736	0.515	0.722	-1.194	-1.606	0.799	0.927	-1.736	-1.102	1.407	1.352	0.98	1.03
K00975	K00975	glucose-1-phosphate adenylyltransferase [EC:2.7.7.27]	glgC	87	69.048	Trehalose biosynthesis, D-glucose 1P => trehalose	map00500 Starch and sucrose metabolism,map00520 Amino sugar and nucleotide sugar metabolism,map01100 Metabolic pathways,map01110 Biosynthesis of secondary metabolites,map01250 Biosynthesis of nucleotide sugars,map02026 Biofilm formation - Escherichia coli	0.364	0.364	0.515	0.98	0.515	0.722	0.867	-1.606	0.799	-1.674	-1.736	-1.102	1.407	1.352	0.98	-1.794
K01421	K01421	putative membrane protein	yhgE	87	69.048			-1.067	0.364	-1.225	0.98	-1.225	-1.446	0.867	-1.606	0.799	-1.674	0.585	0.799	1.407	1.352	0.98	-1.794
K01658	K01658	anthranilate synthase component II [EC:4.1.3.27]	trpG	87	69.048	Tryptophan biosynthesis, chorismate => tryptophan	map00400 Phenylalanine, tyrosine and tryptophan biosynthesis,map00405 Phenazine biosynthesis,map01100 Metabolic pathways,map01110 Biosynthesis of secondary metabolites,map01230 Biosynthesis of amino acids,map02024 Quorum sensing,map02025 Biofilm formation - Pseudomonas aeruginosa	0.364	-1.067	0.515	-1.736	-1.225	0.722	-1.606	0.867	-1.531	0.522	-1.736	0.799	1.407	0.653	0.98	1.03
K01785	K01785	aldose 1-epimerase [EC:5.1.3.3]	galM, GALM	87	69.048	Galactose degradation, Leloir pathway, galactose => alpha-D-glucose-1P	map00010 Glycolysis / Gluconeogenesis,map00052 Galactose metabolism,map01100 Metabolic pathways,map01110 Biosynthesis of secondary metabolites,map01120 Microbial metabolism in diverse environments	0.364	0.364	-0.049	-1.736	-0.667	0.722	0.867	-1.194	0.799	0.927	-1.736	0.799	1.407	1.352	0.209	-1.794
K03436	K03436	DeoR family transcriptional regulator, fructose operon transcriptional repressor	fruR2, fruR	87	69.048			0.364	0.364	0.515	0.98	0.515	-1.446	-0.796	-1.606	-1.531	-0.888	0.98	0.799	1.407	1.352	0.98	-1.794
K03783	K03783	purine-nucleoside phosphorylase [EC:2.4.2.1]	punA, PNP	87	69.048	Adenine ribonucleotide degradation, AMP => Urate	map00230 Purine metabolism,map00760 Nicotinate and nicotinamide metabolism,map01100 Metabolic pathways,map01110 Biosynthesis of secondary metabolites,map01232 Nucleotide metabolism	0.364	0.364	-1.225	0.98	0.515	-1.446	0.867	-1.606	0.799	0.927	-1.736	-1.102	1.407	1.352	0.98	-1.794
K03839	K03839	flavodoxin I	fldA, nifF, isiB	87	69.048			-1.067	-1.067	0.515	0.98	0.515	0.722	-1.606	-1.606	-1.531	0.927	-1.736	-1.531	1.407	1.352	0.98	1.03
K06212	K06212	formate transporter	focA	87	69.048			0.364	-1.067	0.515	0.98	0.515	0.722	0.449	0.449	-1.531	-1.674	-1.736	0.799	1.407	0.653	0.98	-1.794
K21993	K06212	formate transporter	fdhC	87	69.048			0.364	-1.067	0.515	0.98	0.515	0.722	0.449	0.449	-1.531	-1.674	-1.736	0.799	1.407	0.653	0.98	-1.794
K21464	K21464	penicillin-binding protein 2D [EC:2.4.1.129 3.4.16.4]	pbpG	87	69.048		map00550 Peptidoglycan biosynthesis,map01100 Metabolic pathways	-1.067	-1.067	0.515	0.98	0.515	-1.446	-1.606	0.867	-1.531	-1.674	-1.736	0.799	1.407	1.352	0.98	1.03
K22044	K22044	moderate conductance mechanosensitive channel	ybiO	87	69.048			-1.067	0.364	-1.225	0.98	0.515	-1.446	-1.194	0.867	-1.531	-1.674	-1.736	0.799	1.407	1.352	0.98	1.03
K00262	K00262	glutamate dehydrogenase (NADP+) [EC:1.4.1.4]	E1.4.1.4, gdhA	86	68.254		map00220 Arginine biosynthesis,map00250 Alanine, aspartate and glutamate metabolism,map00910 Nitrogen metabolism,map01100 Metabolic pathways,map01120 Microbial metabolism in diverse environments	0.38	0.38	-1.208	-1.717	-1.208	0.738	0.883	0.883	0.382	0.943	-1.717	-1.084	1.425	1.369	0.997	-1.775
K01079	K01079	phosphoserine phosphatase [EC:3.1.3.3]	serB, PSPH	86	68.254	Serine biosynthesis, glycerate-3P => serine	map00260 Glycine, serine and threonine metabolism,map00680 Methane metabolism,map01100 Metabolic pathways,map01110 Biosynthesis of secondary metabolites,map01120 Microbial metabolism in diverse environments,map01200 Carbon metabolism,map01230 Biosynthesis of amino acids	0.38	0.38	-1.208	-1.717	-1.208	0.738	0.883	0.883	0.816	0.943	-1.717	-1.513	1.425	1.369	0.997	-1.775
K01126	K01126	glycerophosphoryl diester phosphodiesterase [EC:3.1.4.46]	E3.1.4.46, glpQ, ugpQ	86	68.254		map00564 Glycerophospholipid metabolism	0.38	0.38	-0.032	0.997	0.531	-0.532	0.883	-1.176	0.816	-1.256	0.997	0.816	0.346	1.369	-1.717	-1.775
K01571	K01571	oxaloacetate decarboxylase (Na+ extruding) subunit alpha [EC:7.2.4.2]	oadA	86	68.254		map00620 Pyruvate metabolism,map01100 Metabolic pathways	-1.051	0.38	0.531	-1.717	0.531	0.738	-1.588	-1.588	-1.513	0.943	-1.717	0.816	1.425	1.369	0.997	1.046
K01821	K01821	4-oxalocrotonate tautomerase [EC:5.3.2.6]	praC, xylH	86	68.254	Catechol meta-cleavage, catechol => acetyl-CoA / 4-methylcatechol => propanoyl-CoA	map00362 Benzoate degradation,map00621 Dioxin degradation,map00622 Xylene degradation,map01100 Metabolic pathways,map01120 Microbial metabolism in diverse environments,map01220 Degradation of aromatic compounds	-1.051	-1.051	-0.032	0.997	0.531	-1.428	-1.588	0.883	-1.513	-1.656	-1.717	0.816	1.425	1.369	0.997	1.046
K02851	K02851	UDP-GlcNAc:undecaprenyl-phosphate/decaprenyl-phosphate GlcNAc-1-phosphate transferase [EC:2.7.8.33 2.7.8.35]	wecA, tagO, rfe	86	68.254		map00542 O-Antigen repeat unit biosynthesis,map00552 Teichoic acid biosynthesis,map00572 Arabinogalactan biosynthesis - Mycobacterium,map01100 Metabolic pathways	0.38	0.38	-1.208	-1.717	-1.208	0.738	0.883	-1.176	0.816	0.539	0.997	0.816	1.073	-1.492	0.997	1.046
K07095	K07095	uncharacterized protein	K07095	86	68.254			-1.051	-1.051	0.531	-1.717	0.531	-1.428	0.883	-1.588	-1.513	0.943	-1.717	0.816	1.425	1.369	0.997	1.046
K07251	K07251	thiamine kinase [EC:2.7.1.89]	thiK	86	68.254		map00730 Thiamine metabolism,map01100 Metabolic pathways	0.38	0.38	-1.208	0.997	0.531	-0.975	-1.588	-1.176	0.816	-1.256	-0.255	0.816	1.425	1.369	0.997	-1.392
K10010	K10010	L-cystine transport system ATP-binding protein [EC:7.4.2.1]	tcyC, yecC	86	68.254		map02010 ABC transporters	-1.051	-1.051	-1.208	0.997	-1.208	0.738	-1.176	0.466	-1.513	-1.656	0.226	0.816	1.425	1.369	0.997	-0.769
K14540	K14540	ribosome biogenesis GTPase A	rbgA	86	68.254			-1.051	-1.051	0.531	0.997	0.531	-1.428	-1.588	0.466	-1.513	-1.656	-1.717	0.816	1.425	1.369	0.997	1.046
K00626	K00626	acetyl-CoA C-acetyltransferase [EC:2.3.1.9]	ACAT, atoB	85	67.46	Ketone body biosynthesis, acetyl-CoA => acetoacetate/3-hydroxybutyrate/acetone	map00071 Fatty acid degradation,map00280 Valine, leucine and isoleucine degradation,map00310 Lysine degradation,map00362 Benzoate degradation,map00380 Tryptophan metabolism,map00620 Pyruvate metabolism,map00630 Glyoxylate and dicarboxylate metabolism,map00650 Butanoate metabolism,map00720 Carbon fixation pathways in prokaryotes,map00900 Terpenoid backbone biosynthesis,map01100 Metabolic pathways,map01110 Biosynthesis of secondary metabolites,map01120 Microbial metabolism in diverse environments,map01200 Carbon metabolism,map01212 Fatty acid metabolism,map02020 Two-component system,map04975 Fat digestion and absorption	-1.034	-1.034	0.547	1.013	0.547	-1.411	0.899	-1.158	-1.496	-1.637	-1.699	0.398	1.442	1.386	1.013	0.307
K00784	K00784	ribonuclease Z [EC:3.1.26.11]	rnz	85	67.46			-1.034	-1.034	-1.192	1.013	0.547	0.754	-1.57	0.086	-1.496	0.959	-1.699	0.832	1.442	1.386	1.013	-1.756
K00812	K00812	aspartate aminotransferase [EC:2.6.1.1]	aspB	85	67.46		map00220 Arginine biosynthesis,map00250 Alanine, aspartate and glutamate metabolism,map00270 Cysteine and methionine metabolism,map00330 Arginine and proline metabolism,map00350 Tyrosine metabolism,map00360 Phenylalanine metabolism,map00400 Phenylalanine, tyrosine and tryptophan biosynthesis,map00401 Novobiocin biosynthesis,map00950 Isoquinoline alkaloid biosynthesis,map00960 Tropane, piperidine and pyridine alkaloid biosynthesis,map01100 Metabolic pathways,map01110 Biosynthesis of secondary metabolites,map01210 2-Oxocarboxylic acid metabolism,map01230 Biosynthesis of amino acids	-1.034	-1.034	0.547	0.619	0.547	-1.411	-1.57	-1.57	-1.496	0.171	-1.699	0.832	1.442	1.386	1.013	1.062
K00852	K00852	ribokinase [EC:2.7.1.15]	rbsK, RBKS	85	67.46		map00030 Pentose phosphate pathway,map01100 Metabolic pathways	0.395	0.395	-1.192	1.013	0.547	-1.411	-1.158	-1.158	0.832	-1.238	-1.699	0.832	0.223	1.386	1.013	1.062
K00973	K00973	glucose-1-phosphate thymidylyltransferase [EC:2.7.7.24]	rfbA, rmlA, rffH	85	67.46	dTDP-L-rhamnose biosynthesis	map00521 Streptomycin biosynthesis,map00523 Polyketide sugar unit biosynthesis,map00525 Acarbose and validamycin biosynthesis,map00541 O-Antigen nucleotide sugar biosynthesis,map01100 Metabolic pathways,map01110 Biosynthesis of secondary metabolites,map01250 Biosynthesis of nucleotide sugars	0.395	0.395	-0.016	-1.699	-1.192	-1.411	0.899	0.899	0.832	0.959	1.013	-1.496	1.442	-0.324	1.013	-1.003
K01436	K01436	amidohydrolase [EC:3.5.1.-]	yhaA	85	67.46			-1.034	-1.034	0.547	0.619	0.547	-0.958	0.899	-1.158	-1.496	0.555	1.013	0.832	1.442	-2.171	1.013	1.062
K03152	K03152	protein deglycase [EC:3.5.1.124]	thiJ	85	67.46			0.395	-1.034	0.547	1.013	0.547	-0.515	-1.57	-1.158	0.832	0.959	-1.699	-0.652	1.442	1.386	1.013	-1.756
K03328	K03328	polysaccharide transporter, PST family	TC.PST	85	67.46			-1.034	-1.034	-1.192	1.013	0.547	-1.411	-1.57	-1.57	-1.496	0.959	-1.699	0.832	1.442	1.386	1.013	1.062
K18672	K03328	diadenylate cyclase [EC:2.7.7.85]	dacA	85	67.46			-1.034	-1.034	-1.192	1.013	0.547	-1.411	-1.57	-1.57	-1.496	0.959	-1.699	0.832	1.442	1.386	1.013	1.062
K03800	K03800	lipoate---protein ligase [EC:6.3.1.20]	lplA, lplJ, lipL1	85	67.46		map00785 Lipoic acid metabolism,map01100 Metabolic pathways,map01240 Biosynthesis of cofactors	-1.034	-1.034	-0.634	1.013	0.547	0.754	0.899	-1.158	0.832	-1.637	-1.699	0.832	1.442	0.688	1.013	-1.756
K04516	K04516	chorismate mutase [EC:5.4.99.5]	AROA1, aroA	85	67.46	Phenylalanine biosynthesis, chorismate => phenylpyruvate => phenylalanine	map00400 Phenylalanine, tyrosine and tryptophan biosynthesis,map01100 Metabolic pathways,map01110 Biosynthesis of secondary metabolites,map01230 Biosynthesis of amino acids	-1.034	-1.034	0.547	-1.699	0.547	0.754	-1.57	0.899	-1.496	0.959	-1.699	-1.496	1.442	1.386	1.013	1.062
K07386	K07386	putative endopeptidase [EC:3.4.24.-]	pepO	85	67.46			0.395	0.395	-0.634	-1.699	-1.192	-0.958	0.899	-1.57	0.832	0.959	1.013	-1.496	1.442	1.386	1.013	-1.756
K07693	K07693	two-component system, NarL family, response regulator DesR	desR	85	67.46		map02020 Two-component system	0.395	0.395	-1.192	1.013	-1.192	-1.411	-0.471	-1.57	0.832	-1.637	1.013	0.398	1.442	1.386	1.013	-1.756
K12410	K12410	NAD-dependent deacetylase [EC:2.3.1.286]	npdA	85	67.46		map00760 Nicotinate and nicotinamide metabolism,map01100 Metabolic pathways	0.395	0.395	0.547	1.013	-1.192	0.754	0.899	-1.158	0.832	0.959	1.013	0.832	1.442	-0.786	-1.699	-1.756
K21417	K21417	acetoin:2,6-dichlorophenolindophenol oxidoreductase subunit beta [EC:1.1.1.-]	acoB	85	67.46			-1.034	0.395	-0.634	1.013	0.547	-1.411	0.899	-1.158	-1.496	-1.637	1.013	0.832	1.442	0.688	1.013	-1.756
K02005	K02005	HlyD family secretion protein	ABC.CD.TX	84	66.667			0.411	-1.018	0.562	-1.681	-1.175	-1.394	-1.553	-1.141	0.847	0.975	-1.681	0.414	1.459	1.403	1.029	1.078
K03484	K03484	LacI family transcriptional regulator, sucrose operon repressor	scrR	84	66.667			0.411	-1.018	-1.175	1.029	-1.175	-0.13	-1.553	-1.553	0.847	-1.619	1.029	0.847	1.459	1.403	1.029	-1.737
K03784	K03784	purine-nucleoside phosphorylase [EC:2.4.2.1]	deoD	84	66.667	Adenine ribonucleotide degradation, AMP => Urate	map00230 Purine metabolism,map00760 Nicotinate and nicotinamide metabolism,map01100 Metabolic pathways,map01110 Biosynthesis of secondary metabolites,map01232 Nucleotide metabolism	0.411	-1.018	0.562	1.029	0.562	0.769	-1.141	-1.553	0.847	-1.619	-1.681	0.847	1.459	1.403	1.029	-1.737
K03786	K03786	3-dehydroquinate dehydratase II [EC:4.2.1.10]	aroQ, qutE	84	66.667	Shikimate pathway, phosphoenolpyruvate + erythrose-4P => chorismate	map00400 Phenylalanine, tyrosine and tryptophan biosynthesis,map01100 Metabolic pathways,map01110 Biosynthesis of secondary metabolites,map01230 Biosynthesis of amino acids	-1.018	0.411	0.562	-1.681	-1.175	0.769	0.915	-1.141	-1.479	0.975	1.029	-1.479	1.459	1.403	1.029	-1.737
K06182	K06182	23S rRNA pseudouridine2604 synthase [EC:5.4.99.21]	rluF	84	66.667			-1.018	-1.018	0.562	1.029	0.562	-1.394	-1.553	0.915	-1.479	-1.619	0.26	0.847	1.459	1.403	1.029	-1.737
K07009	K07009	lipid II isoglutaminyl synthase (glutamine-hydrolysing) [EC:6.3.5.13]	gatD	84	66.667		map00550 Peptidoglycan biosynthesis,map01100 Metabolic pathways	0.411	0.411	-1.175	1.029	0.562	-1.394	-1.553	-1.553	0.847	-1.619	1.029	0.414	1.459	1.049	1.029	-1.737
K19225	K19225	rhomboid protease GluP [EC:3.4.21.105]	gluP	84	66.667			0.411	0.411	-1.175	-1.681	0.562	-0.941	0.915	-1.553	0.847	-1.619	1.029	0.847	1.108	1.403	1.029	-1.737
K20862	K20862	FMN hydrolase / 5-amino-6-(5-phospho-D-ribitylamino)uracil phosphatase [EC:3.1.3.102 3.1.3.104]	yigB	84	66.667	Riboflavin biosynthesis, plants and bacteria, GTP => riboflavin/FMN/FAD	map00740 Riboflavin metabolism,map01100 Metabolic pathways,map01110 Biosynthesis of secondary metabolites,map01240 Biosynthesis of cofactors	-1.018	-1.018	-0.618	1.029	0.562	0.769	-1.553	0.499	0.847	-1.619	-1.681	0.847	1.459	1.049	1.029	-1.737
K00867	K00867	type I pantothenate kinase [EC:2.7.1.33]	coaA	83	65.873	Coenzyme A biosynthesis, pantothenate => CoA	map00770 Pantothenate and CoA biosynthesis,map01100 Metabolic pathways,map01240 Biosynthesis of cofactors	0.426	0.426	-1.159	-1.663	0.578	0.785	0.931	-1.535	0.863	-1.602	1.045	-1.462	1.476	1.42	1.045	-1.719
K01179	K01179	endoglucanase [EC:3.2.1.4]	E3.2.1.4	83	65.873		map00500 Starch and sucrose metabolism,map01100 Metabolic pathways,map02020 Two-component system	-1.003	0.426	0.016	1.045	0.578	-1.378	-1.124	0.515	0.016	0.588	-1.663	0.43	1.476	0.723	-1.663	-0.119
K01893	K01893	asparaginyl-tRNA synthetase [EC:6.1.1.22]	NARS, asnS	83	65.873		map00970 Aminoacyl-tRNA biosynthesis	-1.003	-1.003	0.578	1.045	0.578	0.785	-1.535	-1.535	-1.462	0.991	-1.663	0.863	1.476	1.42	1.045	-1.719
K01989	K01989	putative tryptophan/tyrosine transport system substrate-binding protein	K01989	83	65.873			-1.003	-1.003	0.578	1.045	0.578	-0.483	0.515	-1.124	-1.462	-1.602	-1.663	-1.462	1.476	1.42	1.045	1.094
K05832	K01989	putative tryptophan/tyrosine transport system permease protein	K05832	83	65.873			-1.003	-1.003	0.578	1.045	0.578	-0.483	0.515	-1.124	-1.462	-1.602	-1.663	-1.462	1.476	1.42	1.045	1.094
K05833	K01989	putative tryptophan/tyrosine transport system ATP-binding protein	K05833	83	65.873			-1.003	-1.003	0.578	1.045	0.578	-0.483	0.515	-1.124	-1.462	-1.602	-1.663	-1.462	1.476	1.42	1.045	1.094
K02056	K02056	simple sugar transport system ATP-binding protein [EC:7.5.2.-]	ABC.SS.A	83	65.873			0.426	0.426	0.578	1.045	0.578	-1.378	0.931	-1.124	0.863	-1.602	-1.663	-1.033	1.476	1.42	1.045	-1.719
K02160	K02160	acetyl-CoA carboxylase biotin carboxyl carrier protein	accB, bccP	83	65.873	Fatty acid biosynthesis, initiation	map00061 Fatty acid biosynthesis,map00620 Pyruvate metabolism,map00640 Propanoate metabolism,map00720 Carbon fixation pathways in prokaryotes,map01100 Metabolic pathways,map01110 Biosynthesis of secondary metabolites,map01120 Microbial metabolism in diverse environments,map01200 Carbon metabolism,map01212 Fatty acid metabolism	-1.003	0.426	-0.602	-1.663	0.578	0.785	-1.535	0.931	-1.462	-1.602	-1.663	0.863	1.476	1.42	1.045	1.094
K02795	K02795	mannose PTS system EIIC component	manY	83	65.873		map00051 Fructose and mannose metabolism,map00520 Amino sugar and nucleotide sugar metabolism,map01100 Metabolic pathways,map02060 Phosphotransferase system (PTS)	0.426	0.426	-0.602	1.045	0.578	-0.483	-1.535	-1.535	-1.462	-1.602	1.045	0.863	1.476	1.42	1.045	-1.719
K03823	K03823	phosphinothricin acetyltransferase [EC:2.3.1.183]	pat, bar	83	65.873		map00440 Phosphonate and phosphinate metabolism,map01110 Biosynthesis of secondary metabolites	0.426	0.426	0.578	1.045	0.578	-0.114	-0.727	0.931	0.863	-1.602	-1.663	0.863	0.784	-1.423	1.045	1.094
K06201	K06201	copper homeostasis protein	cutC	83	65.873			0.426	0.426	0.016	1.045	0.578	-1.378	-1.124	-1.535	0.863	0.991	-1.663	-1.033	1.476	1.42	1.045	-1.719
K13498	K13498	indole-3-glycerol phosphate synthase / phosphoribosylanthranilate isomerase [EC:4.1.1.48 5.3.1.24]	trpCF	83	65.873	Tryptophan biosynthesis, chorismate => tryptophan	map00400 Phenylalanine, tyrosine and tryptophan biosynthesis,map01100 Metabolic pathways,map01110 Biosynthesis of secondary metabolites,map01230 Biosynthesis of amino acids	-1.003	-1.003	-0.602	-1.663	-1.159	0.785	-1.535	0.931	-1.462	0.991	-1.663	0.863	1.476	0.503	1.045	1.094
K22100	K13498	2,5-diamino-6-(5-phospho-D-ribosylamino)pyrimidin-4(3H)-one isomerase/dehydratase [EC:4.2.1.160]	trpF	83	65.873	Tetrahydrofolate biosynthesis, mediated by ribA and trpF, GTP => THF	map00790 Folate biosynthesis,map01100 Metabolic pathways,map01240 Biosynthesis of cofactors	-1.003	-1.003	-0.602	-1.663	-1.159	0.785	-1.535	0.931	-1.462	0.991	-1.663	0.863	1.476	0.503	1.045	1.094
K17836	K17836	beta-lactamase class A [EC:3.5.2.6]	penP	83	65.873	beta-Lactam resistance, Bla system	map00311 Penicillin and cephalosporin biosynthesis,map01110 Biosynthesis of secondary metabolites,map01501 beta-Lactam resistance	-1.003	-1.003	0.016	1.045	-1.159	-0.925	-1.124	-1.535	-1.462	0.588	-1.663	0.016	1.476	1.42	1.045	1.094
K01092	K01092	myo-inositol-1(or 4)-monophosphatase [EC:3.1.3.25]	E3.1.3.25, IMPA, suhB	82	65.079	Inositol phosphate metabolism, Ins(1,3,4,5)P4 => Ins(1,3,4)P3 => myo-inositol	map00521 Streptomycin biosynthesis,map00562 Inositol phosphate metabolism,map01100 Metabolic pathways,map01110 Biosynthesis of secondary metabolites,map04070 Phosphatidylinositol signaling system	0.442	0.442	-1.144	-1.645	0.593	0.8	0.947	0.947	-1.016	-1.585	-1.645	0.879	1.493	1.437	1.061	-1.701
K01598	K01598	phosphopantothenoylcysteine decarboxylase [EC:4.1.1.36]	PPCDC, coaC	82	65.079	Coenzyme A biosynthesis, pantothenate => CoA	map00770 Pantothenate and CoA biosynthesis,map01100 Metabolic pathways,map01240 Biosynthesis of cofactors	-0.987	-0.987	0.593	1.061	0.593	0.8	-1.519	0.947	-1.445	-1.585	-1.645	0.879	1.493	1.437	1.061	-1.701
K01599	K01599	uroporphyrinogen decarboxylase [EC:4.1.1.37]	hemE, UROD	82	65.079	Heme biosynthesis, plants and bacteria, glutamate => heme	map00860 Porphyrin metabolism,map01100 Metabolic pathways,map01110 Biosynthesis of secondary metabolites,map01240 Biosynthesis of cofactors	0.442	0.442	-1.144	-1.645	-1.144	0.8	0.947	0.947	0.879	-1.585	1.061	0.879	0.802	-0.725	-0.619	1.11
K02008	K02008	cobalt/nickel transport system permease protein	cbiQ	82	65.079		map02010 ABC transporters	-0.987	0.442	0.031	1.061	0.593	0.8	0.531	-1.519	-1.445	-1.585	-1.645	0.879	1.493	1.437	1.061	-1.701
K03816	K03816	xanthine phosphoribosyltransferase [EC:2.4.2.22]	xpt	82	65.079		map00230 Purine metabolism,map01100 Metabolic pathways,map01110 Biosynthesis of secondary metabolites,map01232 Nucleotide metabolism	-0.987	-0.987	-1.144	1.061	0.593	-1.361	-1.519	-1.519	-1.445	0.604	-1.645	0.879	1.493	0.74	1.061	1.11
K09155	K09155	uncharacterized protein	K09155	82	65.079			-0.987	-0.987	0.031	1.061	0.593	-1.361	-1.519	-1.519	-1.445	1.007	-1.645	-1.016	1.493	1.437	1.061	1.11
K14260	K14260	alanine-synthesizing transaminase [EC:2.6.1.66 2.6.1.2]	alaA	82	65.079		map00220 Arginine biosynthesis,map00250 Alanine, aspartate and glutamate metabolism,map00290 Valine, leucine and isoleucine biosynthesis,map01100 Metabolic pathways,map01110 Biosynthesis of secondary metabolites,map01210 2-Oxocarboxylic acid metabolism,map01230 Biosynthesis of amino acids	-0.987	-0.987	0.031	-1.645	-1.144	0.8	0.947	0.947	-1.445	-0.8	1.061	-1.016	1.493	1.437	1.061	-1.701
K15539	K15539	cytoskeleton protein RodZ	rodZ	82	65.079			-0.987	-0.987	-0.586	-1.645	0.593	0.8	-1.107	0.947	-1.445	-1.585	-1.645	0.879	1.493	1.437	1.061	1.11
K19976	K19976	manganese transport system permease protein	mntB	82	65.079		map02010 ABC transporters	-0.987	-0.987	-0.586	1.061	0.593	0.8	-1.519	-1.519	-1.445	-1.185	1.061	0.446	1.493	1.437	1.061	-1.701
K20276	K20276	large repetitive protein	bapA	82	65.079		map02024 Quorum sensing	0.442	0.442	-1.144	0.292	0.593	-1.361	0.947	0.531	0.879	-0.528	1.061	-0.602	-0.278	-0.489	1.061	0.106
K01447	K01447	N-acetylmuramoyl-L-alanine amidase [EC:3.5.1.28]	xlyAB	81	64.286			-0.972	-0.972	0.608	1.076	-0.571	-0.083	0.547	-1.502	-1.429	-0.036	-1.628	0.462	1.51	1.453	1.076	-1.683
K01791	K01791	UDP-N-acetylglucosamine 2-epimerase (non-hydrolysing) [EC:5.1.3.14]	wecB	81	64.286		map00520 Amino sugar and nucleotide sugar metabolism,map00541 O-Antigen nucleotide sugar biosynthesis,map01100 Metabolic pathways,map01250 Biosynthesis of nucleotide sugars,map02020 Two-component system,map05111 Biofilm formation - Vibrio cholerae	0.457	0.457	-1.128	0.049	-1.128	0.816	0.962	-1.09	-1.429	1.022	-1.628	0.462	0.294	0.223	-0.171	1.126
K02068	K02068	UDP-glucose/iron transport system ATP-binding protein	STAR1, fetA	81	64.286			0.457	0.457	-1.128	1.076	0.608	-1.345	-1.502	-1.502	0.894	-1.168	-1.628	0.894	1.51	1.453	1.076	-0.68
K03087	K03087	RNA polymerase nonessential primary-like sigma factor	rpoS	81	64.286		map02026 Biofilm formation - Escherichia coli,map05111 Biofilm formation - Vibrio cholerae	-0.972	0.457	-0.571	1.076	0.608	-1.345	-1.502	-1.09	-1.429	-1.568	-1.628	0.894	1.51	1.453	1.076	1.126
K07335	K07335	basic membrane protein A and related proteins	bmpA, bmpB, tmpC	81	64.286		map02010 ABC transporters	0.457	0.457	-0.571	1.076	0.608	-1.345	0.962	-1.09	0.894	-1.568	-1.628	-1	1.51	1.453	1.076	-1.683
K09157	K09157	uncharacterized protein	K09157	81	64.286			-0.972	-0.972	-0.571	-1.628	-1.128	0.816	-1.502	0.547	-1.429	-1.568	1.076	-1	1.51	1.453	1.076	1.126
K10947	K10947	PadR family transcriptional regulator, regulatory protein PadR	padR	81	64.286			0.457	0.457	-1.128	1.076	0.608	-1.345	-1.09	-1.09	-1.429	-1.568	-1.628	0.894	1.51	1.453	1.076	0.372
K16868	K16868	tellurite methyltransferase [EC:2.1.1.265]	tehB	81	64.286			-0.26	-0.972	-1.128	1.076	0.608	0.816	-1.502	0.547	-1.429	-1.568	-1.628	-1.429	1.51	0.757	1.076	1.126
K00949	K00949	thiamine pyrophosphokinase [EC:2.7.6.2]	thiN, TPK1, THI80	80	63.492	Thiamine biosynthesis, plants, AIR (+ NAD+) => TMP/thiamine/TPP	map00730 Thiamine metabolism,map01100 Metabolic pathways,map01240 Biosynthesis of cofactors	-0.956	-0.956	0.623	1.092	0.623	-1.329	-1.485	-1.485	-0.57	1.038	-1.611	0.909	1.526	1.47	1.092	-1.666
K01560	K01560	2-haloacid dehalogenase [EC:3.8.1.2]	E3.8.1.2	80	63.492		map00361 Chlorocyclohexane and chlorobenzene degradation,map00625 Chloroalkane and chloroalkene degradation,map01100 Metabolic pathways,map01120 Microbial metabolism in diverse environments	0.472	-0.956	-0.555	1.092	0.623	-0.067	0.562	-1.074	-1.412	-1.551	-1.611	0.909	1.526	1.47	1.092	-1.666
K02236	K02236	leader peptidase (prepilin peptidase) / N-methyltransferase [EC:3.4.23.43 2.1.1.-]	comC	80	63.492			-0.956	-0.956	0.623	1.092	-1.112	-0.067	-1.485	-1.485	-1.412	-1.551	-1.611	0.909	1.526	1.47	1.092	1.141
K03117	K03117	sec-independent protein translocase protein TatB	tatB	80	63.492		map03060 Protein export,map03070 Bacterial secretion system	0.472	0.472	-0.555	0.699	-1.112	0.831	0.977	0.977	-1.412	-1.551	1.092	-0.253	1.526	-0.687	1.092	-1.666
K03483	K03483	mannitol operon transcriptional activator	mtlR	80	63.492			-0.956	-0.956	0.623	1.092	0.623	-1.329	-1.485	-1.485	-1.412	-1.551	-1.611	0.909	1.526	1.47	1.092	1.141
K05985	K03483	ribonuclease M5 [EC:3.1.26.8]	rnmV	80	63.492			-0.956	-0.956	0.623	1.092	0.623	-1.329	-1.485	-1.485	-1.412	-1.551	-1.611	0.909	1.526	1.47	1.092	1.141
K09787	K03483	uncharacterized protein	K09787	80	63.492			-0.956	-0.956	0.623	1.092	0.623	-1.329	-1.485	-1.485	-1.412	-1.551	-1.611	0.909	1.526	1.47	1.092	1.141
K15986	K03483	manganese-dependent inorganic pyrophosphatase [EC:3.6.1.1]	ppaC	80	63.492		map00190 Oxidative phosphorylation	-0.956	-0.956	0.623	1.092	0.623	-1.329	-1.485	-1.485	-1.412	-1.551	-1.611	0.909	1.526	1.47	1.092	1.141
K03502	K03502	DNA polymerase V	umuC	80	63.492			-0.956	-0.956	-1.112	0.699	0.623	-1.329	-1.485	-1.074	-1.412	1.038	-1.611	0.909	0.836	0.554	1.092	1.141
K03571	K03571	rod shape-determining protein MreD	mreD	80	63.492			-0.956	-0.956	-1.112	-1.611	0.623	0.831	-1.485	0.977	-1.412	-1.551	-1.611	0.909	1.526	1.47	1.092	1.141
K03752	K03752	molybdenum cofactor guanylyltransferase [EC:2.7.7.77]	mobA	80	63.492		map00790 Folate biosynthesis,map01100 Metabolic pathways	0.472	0.472	0.062	1.092	0.623	0.831	-1.485	0.977	0.909	-1.551	1.092	0.909	-0.55	-1.359	1.092	1.141
K06969	K06969	23S rRNA (cytosine1962-C5)-methyltransferase [EC:2.1.1.191]	rlmI	80	63.492			-0.956	-0.956	0.062	-1.611	0.623	0.831	-1.485	0.977	-1.412	1.038	-1.611	0.909	1.526	1.47	1.092	-1.666
K07089	K07089	uncharacterized protein	K07089	80	63.492			-0.956	0.472	-1.112	-1.611	-1.112	-1.329	-1.074	0.977	0.909	-1.551	-1.611	0.477	1.526	1.47	1.092	1.141
K07816	K07816	GTP pyrophosphokinase [EC:2.7.6.5]	E2.7.6.5	80	63.492		map00230 Purine metabolism,map01100 Metabolic pathways	-0.244	-0.956	0.062	1.092	0.623	-1.329	0.977	-0.677	-0.984	-1.551	-1.611	0.909	1.526	1.47	1.092	-1.666
K09818	K09818	manganese/iron transport system substrate-binding protein	ABC.MN.S	80	63.492			-0.956	-0.956	-1.112	1.092	0.623	0.831	-1.485	-1.485	-1.412	-1.551	1.092	0.477	1.526	1.47	1.092	-1.666
K11601	K09818	manganese transport system substrate-binding protein	mntC	80	63.492		map02010 ABC transporters,map02020 Two-component system	-0.956	-0.956	-1.112	1.092	0.623	0.831	-1.485	-1.485	-1.412	-1.551	1.092	0.477	1.526	1.47	1.092	-1.666
K11604	K09818	manganese/iron transport system substrate-binding protein	sitA	80	63.492		map02010 ABC transporters	-0.956	-0.956	-1.112	1.092	0.623	0.831	-1.485	-1.485	-1.412	-1.551	1.092	0.477	1.526	1.47	1.092	-1.666
K19975	K09818	manganese transport system substrate-binding protein	mntC	80	63.492		map02010 ABC transporters	-0.956	-0.956	-1.112	1.092	0.623	0.831	-1.485	-1.485	-1.412	-1.551	1.092	0.477	1.526	1.47	1.092	-1.666
K11070	K11070	spermidine/putrescine transport system permease protein	potC	80	63.492		map02010 ABC transporters	-0.956	-0.956	0.062	1.092	0.623	0.831	-1.485	0.562	-1.412	-1.551	-1.611	0.909	1.526	1.47	1.092	-1.666
K13832	K13832	3-dehydroquinate dehydratase / shikimate dehydrogenase [EC:4.2.1.10 1.1.1.25]	aroDE, DHQ-SDH	80	63.492	Shikimate pathway, phosphoenolpyruvate + erythrose-4P => chorismate	map00400 Phenylalanine, tyrosine and tryptophan biosynthesis,map00999 Biosynthesis of various plant secondary metabolites,map01100 Metabolic pathways,map01110 Biosynthesis of secondary metabolites,map01230 Biosynthesis of amino acids	0.472	-0.956	-1.112	-1.611	-1.112	-1.329	-1.485	0.977	0.909	-1.551	-1.611	0.909	1.526	1.47	1.092	1.141
K00383	K00383	glutathione reductase (NADPH) [EC:1.8.1.7]	GSR, gor	79	62.698		map00480 Glutathione metabolism,map01100 Metabolic pathways,map04918 Thyroid hormone synthesis,map05415 Diabetic cardiomyopathy	-0.941	0.486	-1.097	1.107	0.638	0.846	-1.469	-1.057	-1.396	-1.534	1.107	-0.554	1.543	1.486	0.715	-1.649
K00703	K00703	starch synthase [EC:2.4.1.21]	glgA	79	62.698	Trehalose biosynthesis, D-glucose 1P => trehalose	map00500 Starch and sucrose metabolism,map01100 Metabolic pathways,map01110 Biosynthesis of secondary metabolites,map02026 Biofilm formation - Escherichia coli	-0.941	-0.941	0.638	1.107	0.638	0.846	-1.469	-1.057	-1.396	1.053	-1.594	-0.968	1.543	1.486	1.107	-1.649
K02487	K02487			79	62.698			-0.941	-0.941	0.638	1.107	0.638	-0.861	-1.057	0.992	-1.396	-1.534	-1.594	0.924	1.543	1.486	1.107	-1.649
K02558	K02558	UDP-N-acetylmuramate: L-alanyl-gamma-D-glutamyl-meso-diaminopimelate ligase [EC:6.3.2.45]	mpl	79	62.698			-0.941	-0.941	-1.097	1.107	0.638	0.846	-1.469	0.992	-1.396	-1.534	-1.594	0.924	1.543	1.486	1.107	-1.649
K16509	K02558	regulatory protein spx	spxA	79	62.698			-0.941	-0.941	-1.097	1.107	0.638	0.846	-1.469	0.992	-1.396	-1.534	-1.594	0.924	1.543	1.486	1.107	-1.649
K03496	K03496	chromosome partitioning protein	parA, soj	79	62.698			0.486	0.486	0.077	1.107	0.638	-0.861	0.992	0.992	0.924	1.053	1.107	-0.554	-1.762	-0.944	0.081	1.157
K05776	K05776	molybdate transport system ATP-binding protein	modF	79	62.698		map02010 ABC transporters	0.486	0.486	0.638	-0.569	-1.097	0.39	0.992	-1.057	0.924	-1.534	1.107	-0.554	1.543	-2.037	1.107	1.157
K07166	K07166	ACT domain-containing protein	K07166	79	62.698			-0.941	-0.941	-0.54	-1.594	-1.097	-0.052	-1.469	0.578	-1.396	-1.534	1.107	-0.968	1.543	1.486	1.107	1.157
K07177	K07177	Lon-like protease	K07177	79	62.698			0.486	0.486	-1.097	-1.594	0.638	-1.313	0.992	-1.469	0.924	-1.534	1.107	-0.968	1.543	1.486	1.107	-1.649
K07243	K07243	high-affinity iron transporter	FTR, FTH1, efeU	79	62.698			0.486	-0.941	0.638	0.715	-1.097	0.846	-1.057	0.992	0.924	-1.534	-0.139	-0.237	1.543	-0.323	1.107	-1.649
K07452	K07452	5-methylcytosine-specific restriction enzyme B [EC:3.1.21.-]	mcrB	79	62.698			0.486	-0.941	0.638	-1.204	0.077	-1.313	0.182	0.992	0.924	0.267	1.107	-0.968	-0.121	0.401	-1.594	1.157
K07533	K07533	foldase protein PrsA [EC:5.2.1.8]	prsA	79	62.698			-0.941	0.486	0.638	1.107	0.638	-1.313	-1.469	0.992	-1.396	-1.534	-1.594	0.924	1.543	1.486	1.107	-1.649
K07729	K07729	putative transcriptional regulator	K07729	79	62.698			0.486	-0.941	-1.097	-0.349	0.077	-0.419	0.992	-1.469	-1.396	0.651	-1.594	0.924	1.543	1.486	1.107	-1.649
K11145	K11145	mini-ribonuclease III [EC:3.1.26.-]	mrnC	79	62.698			-0.941	-0.941	0.077	1.107	0.638	-1.313	-1.469	-1.469	-1.396	-1.534	-1.594	0.924	1.543	1.486	1.107	1.157
K15634	K15634	2,3-bisphosphoglycerate-dependent phosphoglycerate mutase [EC:5.4.2.11]	gpmB	79	62.698	Glycolysis (Embden-Meyerhof pathway), glucose => pyruvate	map00010 Glycolysis / Gluconeogenesis,map00260 Glycine, serine and threonine metabolism,map00680 Methane metabolism,map01100 Metabolic pathways,map01110 Biosynthesis of secondary metabolites,map01120 Microbial metabolism in diverse environments,map01200 Carbon metabolism,map01230 Biosynthesis of amino acids	-0.941	0.486	-1.097	-1.594	-1.097	-1.313	-1.469	-1.057	0.924	-0.004	1.107	-1.396	1.543	1.486	1.107	0.154
K16922	K16922	putative peptide zinc metalloprotease protein	yydH	79	62.698			0.486	-0.941	-1.097	1.107	0.638	-1.313	-1.057	-1.469	-1.396	-1.534	-1.594	0.492	1.543	1.486	1.107	1.157
K19142	K19142	CRISPR-associated protein Cmr6	cmr6	79	62.698			-0.941	-0.941	-1.097	1.107	0.638	-0.052	-1.469	-1.469	-1.396	-1.534	0.715	0.924	1.543	1.486	1.107	-1.267
K00004	K00004	(R,R)-butanediol dehydrogenase / meso-butanediol dehydrogenase / diacetyl reductase [EC:1.1.1.4 1.1.1.- 1.1.1.303]	BDH, butB	78	61.905		map00650 Butanoate metabolism,map01110 Biosynthesis of secondary metabolites	-0.926	-0.926	-0.525	0.73	0.653	-1.298	0.593	0.593	-1.38	-1.518	1.123	0.939	0.87	0.807	-0.553	-1.632
K00027	K00027	malate dehydrogenase (oxaloacetate-decarboxylating) [EC:1.1.1.38]	ME2, sfcA, maeA	78	61.905		map00620 Pyruvate metabolism,map01200 Carbon metabolism,map02020 Two-component system	0.501	0.501	0.653	0.356	0.653	0.861	-1.453	1.008	0.508	1.068	-1.577	0.939	-0.306	-0.649	-0.333	1.172
K00616	K00616	transaldolase [EC:2.2.1.2]	E2.2.1.2, talA, talB	78	61.905	Pentose phosphate pathway (Pentose phosphate cycle)	map00030 Pentose phosphate pathway,map01100 Metabolic pathways,map01110 Biosynthesis of secondary metabolites,map01120 Microbial metabolism in diverse environments,map01200 Carbon metabolism,map01230 Biosynthesis of amino acids	0.501	0.501	-0.525	1.123	-1.082	0.861	1.008	1.008	0.939	-1.518	1.123	0.939	-0.306	-0.925	-1.577	1.172
K00797	K00797	spermidine synthase [EC:2.5.1.16]	speE, SRM, SPE3	78	61.905	Methionine salvage pathway	map00270 Cysteine and methionine metabolism,map00330 Arginine and proline metabolism,map00480 Glutathione metabolism,map01100 Metabolic pathways	0.501	0.501	-0.525	-1.577	0.653	-1.298	0.593	1.008	-1.38	-1.518	1.123	-0.952	-0.306	1.149	1.123	1.172
K01190	K01190	beta-galactosidase [EC:3.2.1.23]	lacZ	78	61.905		map00052 Galactose metabolism,map00511 Other glycan degradation,map00600 Sphingolipid metabolism,map01100 Metabolic pathways	0.501	0.501	-1.082	-1.577	-1.082	0.405	-1.041	-1.453	0.939	0.283	-0.123	-0.952	1.56	1.502	0.73	-0.63
K01200	K01200	pullulanase [EC:3.2.1.41]	pulA	78	61.905	Glycogen degradation, glycogen => glucose-6P	map00500 Starch and sucrose metabolism,map01100 Metabolic pathways,map01110 Biosynthesis of secondary metabolites	0.501	-0.926	-1.082	1.123	0.653	-1.298	-1.453	-1.453	0.939	1.068	-1.577	-0.952	1.56	1.502	1.123	-1.632
K01878	K01878	glycyl-tRNA synthetase alpha chain [EC:6.1.1.14]	glyQ	78	61.905		map00970 Aminoacyl-tRNA biosynthesis	-0.926	-0.926	0.653	-1.577	0.653	0.861	-1.453	1.008	-1.38	-1.518	-1.577	-0.952	1.56	1.502	1.123	1.172
K01879	K01878	glycyl-tRNA synthetase beta chain [EC:6.1.1.14]	glyS	78	61.905		map00970 Aminoacyl-tRNA biosynthesis	-0.926	-0.926	0.653	-1.577	0.653	0.861	-1.453	1.008	-1.38	-1.518	-1.577	-0.952	1.56	1.502	1.123	1.172
K14164	K01878	glycyl-tRNA synthetase [EC:6.1.1.14]	glyQS	78	61.905		map00970 Aminoacyl-tRNA biosynthesis	-0.926	-0.926	0.653	-1.577	0.653	0.861	-1.453	1.008	-1.38	-1.518	-1.577	-0.952	1.56	1.502	1.123	1.172
K02622	K02622	topoisomerase IV subunit B [EC:5.6.2.2]	parE	78	61.905			-0.926	-0.926	-1.082	-1.577	0.653	0.861	-1.453	1.008	-1.38	1.068	-1.577	0.939	1.56	1.502	1.123	-1.632
K03469	K03469	ribonuclease HI [EC:3.1.26.4]	rnhA, RNASEH1	78	61.905		map03030 DNA replication	0.501	0.501	0.653	1.123	0.653	0.861	1.008	1.008	0.939	1.068	1.123	0.939	-1.74	-2.016	-1.577	1.172
K03694	K03694	ATP-dependent Clp protease ATP-binding subunit ClpA	clpA	78	61.905			0.501	0.501	0.653	1.123	0.653	0.861	1.008	1.008	0.939	1.068	1.123	0.939	-1.176	-0.925	-0.333	-1.632
K03811	K03811	nicotinamide mononucleotide transporter	pnuC	78	61.905			-0.926	0.501	-1.082	-0.553	-1.082	0.861	1.008	-1.453	-1.38	1.068	1.123	-1.38	1.56	0.588	-0.333	-0.63
K06596	K06596	chemosensory pili system protein ChpA (sensor histidine kinase/response regulator)	chpA	78	61.905		map02020 Two-component system,map02025 Biofilm formation - Pseudomonas aeruginosa	-0.926	-0.926	0.653	1.123	0.653	-1.298	-1.041	1.008	-1.38	-1.518	-1.577	0.939	1.56	1.502	1.123	-1.632
K06966	K06966	pyrimidine/purine-5'-nucleotide nucleosidase [EC:3.2.2.10 3.2.2.-]	ppnN	78	61.905		map00230 Purine metabolism,map00240 Pyrimidine metabolism,map01100 Metabolic pathways,map01232 Nucleotide metabolism	0.501	0.501	0.092	-0.553	0.653	0.405	1.008	1.008	0.939	1.068	1.123	0.939	-2.089	-2.016	1.123	1.172
K07260	K07260	zinc D-Ala-D-Ala carboxypeptidase [EC:3.4.17.14]	vanY	78	61.905	Vancomycin resistance, D-Ala-D-Lac type	map00550 Peptidoglycan biosynthesis,map01100 Metabolic pathways,map01502 Vancomycin resistance,map02020 Two-component system	-0.926	-0.926	-1.082	0.73	0.653	-1.298	1.008	-1.041	-1.38	-1.518	1.123	-0.952	1.56	1.502	1.123	-1.632
K07282	K07282	gamma-polyglutamate biosynthesis protein CapA	capA, pgsA	78	61.905	Bacillus anthracis pathogenicity signature, polyglutamic acid capsule biosynthesis		0.501	0.501	-0.525	-0.812	0.653	-1.298	-1.041	-1.453	-1.38	1.068	-1.577	0.508	1.56	1.502	1.123	-0.23
K07590	K07590	large subunit ribosomal protein L7A	RP-L7A, rplGB	78	61.905		map03010 Ribosome	-0.926	-0.926	0.092	1.123	0.653	-1.298	-1.453	-1.453	-1.38	-1.518	-1.577	0.939	1.56	1.149	1.123	1.172
K08723	K08723	pyrimidine 5'-nucleotidase [EC:3.1.3.-]	yjjG	78	61.905		map00240 Pyrimidine metabolism,map01100 Metabolic pathways,map01232 Nucleotide metabolism	-0.926	-0.926	-0.525	1.123	0.653	-0.036	-1.453	1.008	-1.38	-1.518	-1.577	0.939	1.56	1.502	1.123	-1.632
K08987	K08987	putative membrane protein	K08987	78	61.905			0.501	-0.926	-0.525	0.73	-0.525	-1.298	-1.041	0.197	-1.38	-0.226	1.123	-0.538	1.56	0.418	1.123	-1.632
K11737	K11737	D-serine/D-alanine/glycine transporter	cycA	78	61.905			0.501	0.501	-1.082	-1.577	-1.082	-1.298	-1.041	-1.453	0.939	-1.518	1.123	0.939	0.222	1.149	1.123	1.172
K00814	K00814	alanine transaminase [EC:2.6.1.2]	GPT, ALT	77	61.111	C4-dicarboxylic acid cycle, NAD - malic enzyme type	map00220 Arginine biosynthesis,map00250 Alanine, aspartate and glutamate metabolism,map00710 Carbon fixation in photosynthetic organisms,map01100 Metabolic pathways,map01120 Microbial metabolism in diverse environments,map01200 Carbon metabolism,map01210 2-Oxocarboxylic acid metabolism,map01230 Biosynthesis of amino acids	-0.912	-0.912	-1.067	-1.561	-1.067	0.876	1.023	1.023	-1.365	-1.502	1.138	-1.365	1.576	1.519	1.138	-1.615
K01182	K01182	oligo-1,6-glucosidase [EC:3.2.1.10]	IMA, malL	77	61.111		map00052 Galactose metabolism,map00500 Starch and sucrose metabolism,map01100 Metabolic pathways	0.516	0.516	-0.51	-1.561	0.107	-1.282	1.023	-1.025	0.954	-1.502	1.138	0.954	0.125	1.166	1.138	-1.615
K01415	K01415	endothelin-converting enzyme [EC:3.4.24.71]	ECE	77	61.111			0.516	0.516	-0.51	-1.561	-1.067	-0.83	1.023	-1.437	0.954	-1.502	1.138	-1.365	1.576	1.519	1.138	-1.615
K01587	K01587	phosphoribosylaminoimidazole carboxylase / phosphoribosylaminoimidazole-succinocarboxamide synthase [EC:4.1.1.21 6.3.2.6]	PAICS	77	61.111	De novo purine biosynthesis, PRPP + glutamine => IMP	map00230 Purine metabolism,map01100 Metabolic pathways,map01110 Biosynthesis of secondary metabolites	-0.912	-0.912	0.668	1.138	-1.067	-1.282	-1.437	-1.437	-1.365	-1.502	-1.561	0.954	1.576	1.519	1.138	1.188
K01829	K01829	disulfide reductase [EC:1.8.-.-]	dsbH	77	61.111			-0.912	-0.912	-1.067	0.745	-1.067	-1.282	0.608	-1.437	-1.365	-1.502	0.745	0.954	1.576	1.519	1.138	-1.615
K02026	K02026	multiple sugar transport system permease protein	ABC.MS.P1	77	61.111			0.516	0.516	-1.067	-0.537	0.668	-1.282	1.023	-1.437	0.954	-1.502	-1.561	0.523	1.576	1.519	1.138	-1.615
K02039	K02039	phosphate transport system protein	phoU	77	61.111			0.516	0.516	-1.067	-1.561	-1.067	-1.282	1.023	-1.025	-1.365	-1.502	-1.561	0.954	1.576	1.519	1.138	1.188
K03308	K03308	neurotransmitter:Na+ symporter, NSS family	TC.NSS	77	61.111			0.516	0.516	0.107	1.138	-1.067	0.876	1.023	0.608	0.954	0.298	1.138	0.954	-2.068	0.823	-1.561	-1.615
K03695	K03695	ATP-dependent Clp protease ATP-binding subunit ClpB	clpB	77	61.111		map04213 Longevity regulating pathway - multiple species	0.516	0.516	0.668	1.138	0.668	0.876	1.023	1.023	0.954	1.083	1.138	0.954	-1.156	-1.078	-0.317	-1.615
K06409	K06409	stage V sporulation protein B	spoVB	77	61.111			-0.912	-0.912	-1.067	1.138	0.668	-1.282	-1.437	-1.437	-1.365	-1.502	-1.561	0.954	1.576	1.519	1.138	1.188
K06967	K06409	tRNA (adenine22-N1)-methyltransferase [EC:2.1.1.217]	trmK	77	61.111			-0.912	-0.912	-1.067	1.138	0.668	-1.282	-1.437	-1.437	-1.365	-1.502	-1.561	0.954	1.576	1.519	1.138	1.188
K07570	K06409	general stress protein 13	GSP13	77	61.111			-0.912	-0.912	-1.067	1.138	0.668	-1.282	-1.437	-1.437	-1.365	-1.502	-1.561	0.954	1.576	1.519	1.138	1.188
K07571	K06409	S1 RNA binding domain protein	K07571	77	61.111			-0.912	-0.912	-1.067	1.138	0.668	-1.282	-1.437	-1.437	-1.365	-1.502	-1.561	0.954	1.576	1.519	1.138	1.188
K09685	K06409	purine operon repressor	purR	77	61.111			-0.912	-0.912	-1.067	1.138	0.668	-1.282	-1.437	-1.437	-1.365	-1.502	-1.561	0.954	1.576	1.519	1.138	1.188
K06518	K06518	holin-like protein	cidA	77	61.111			-0.912	-0.912	0.107	-1.561	0.668	0.876	0.608	1.023	-1.365	0.298	-1.561	0.954	0.125	1.519	1.138	-1.615
K06929	K06929	uncharacterized protein	K06929	77	61.111			-0.912	-0.912	-1.067	-1.561	-1.067	-1.282	1.023	-1.025	-1.365	-1.502	1.138	-0.936	1.576	1.519	1.138	1.188
K07213	K07213	copper chaperone	ATOX1, ATX1, copZ, golB	77	61.111		map04978 Mineral absorption	-0.912	-0.912	0.668	1.138	0.668	0.876	1.023	1.023	-1.365	1.083	-1.561	0.954	-0.493	-1.299	1.138	1.188
K07320	K07320	ribosomal protein L3 glutamine methyltransferase [EC:2.1.1.298]	prmB	77	61.111			-0.912	-0.912	-1.067	-1.561	0.668	0.876	-1.437	1.023	-1.365	1.083	-1.561	0.523	1.576	1.519	1.138	-1.615
K07483	K07483	transposase	K07483	77	61.111			-0.2	-0.912	0.107	0.371	0.668	-0.021	0.608	-0.63	0.11	-0.448	0.113	-0.523	-0.288	0.435	0.113	0.186
K15051	K15051	DNA-entry nuclease	endA	77	61.111			-0.2	-0.912	-1.067	-1.561	0.668	-1.282	-1.025	-0.341	-1.365	1.083	-1.561	-0.523	1.576	1.519	1.138	1.188
K15792	K15792	MurE/MurF fusion protein [EC:6.3.2.13 6.3.2.10]	murEF	77	61.111		map00300 Lysine biosynthesis,map00550 Peptidoglycan biosynthesis,map01100 Metabolic pathways	0.516	0.516	0.668	1.138	0.668	0.876	1.023	1.023	0.954	1.083	1.138	0.954	-2.068	-1.996	-1.561	1.188
K17734	K17734	serine protease AprX [EC:3.4.21.-]	aprX	77	61.111			-0.912	-0.912	0.107	0.745	-1.067	0.876	-1.437	1.023	0.954	-1.502	-1.561	-0.936	1.576	1.166	1.138	-1.615
K19689	K19689	aminopeptidase [EC:3.4.11.-]	ampS, pepS, ampT	77	61.111			-0.912	-0.912	-0.51	1.138	0.668	-1.282	-1.437	-1.437	-1.365	-1.502	-1.561	0.954	1.576	1.166	1.138	1.188
K21744	K21744	MerR family transcriptional regulator, thiopeptide resistance regulator	tipA	77	61.111			0.516	-0.912	-1.067	0.745	0.668	-1.282	-1.025	-1.437	0.523	-1.502	1.138	-0.936	1.576	1.166	1.138	-1.615
K00156	K00156	pyruvate dehydrogenase (quinone) [EC:1.2.5.1]	poxB	76	60.317		map00620 Pyruvate metabolism,map01100 Metabolic pathways	0.53	0.53	-1.052	-1.544	-1.052	-1.267	1.037	-1.421	0.969	-1.486	-0.78	0.538	1.592	1.535	-0.78	1.203
K00158	K00156	pyruvate oxidase [EC:1.2.3.3]	E1.2.3.3, poxL	76	60.317		map00620 Pyruvate metabolism,map01100 Metabolic pathways	0.53	0.53	-1.052	-1.544	-1.052	-1.267	1.037	-1.421	0.969	-1.486	-0.78	0.538	1.592	1.535	-0.78	1.203
K00651	K00651	homoserine O-succinyltransferase/O-acetyltransferase [EC:2.3.1.46 2.3.1.31]	metA	76	60.317	Methionine biosynthesis, aspartate => homoserine => methionine	map00270 Cysteine and methionine metabolism,map00920 Sulfur metabolism,map01100 Metabolic pathways,map01110 Biosynthesis of secondary metabolites,map01230 Biosynthesis of amino acids	-0.897	-0.897	0.682	0.761	-1.052	-1.267	-1.421	-1.421	-1.349	0.313	-1.544	-0.921	1.592	1.182	1.153	1.203
K00817	K00817	histidinol-phosphate aminotransferase [EC:2.6.1.9]	hisC	76	60.317	Histidine biosynthesis, PRPP => histidine	map00340 Histidine metabolism,map00350 Tyrosine metabolism,map00360 Phenylalanine metabolism,map00400 Phenylalanine, tyrosine and tryptophan biosynthesis,map00401 Novobiocin biosynthesis,map00960 Tropane, piperidine and pyridine alkaloid biosynthesis,map01100 Metabolic pathways,map01110 Biosynthesis of secondary metabolites,map01230 Biosynthesis of amino acids	0.53	0.53	-0.495	-1.544	-1.052	0.89	1.037	1.037	0.969	0.313	1.153	0.969	-0.699	-1.976	1.153	1.203
K00860	K00860	adenylylsulfate kinase [EC:2.7.1.25]	cysC	76	60.317	Assimilatory sulfate reduction, sulfate => H2S	map00230 Purine metabolism,map00920 Sulfur metabolism,map01100 Metabolic pathways,map01120 Microbial metabolism in diverse environments	-0.897	-0.897	0.122	1.153	0.682	-1.267	-1.421	1.037	-1.349	-1.486	-1.544	0.969	1.592	1.535	1.153	-1.598
K06023	K00860	HPr kinase/phosphorylase [EC:2.7.11.- 2.7.4.-]	hprK, ptsK	76	60.317			-0.897	-0.897	0.122	1.153	0.682	-1.267	-1.421	1.037	-1.349	-1.486	-1.544	0.969	1.592	1.535	1.153	-1.598
K01269	K01269	aminopeptidase [EC:3.4.11.-]	yhfE	76	60.317			-0.897	-0.897	0.122	1.153	0.682	-1.267	0.623	-1.01	-1.349	-1.486	-1.544	0.969	1.592	1.535	1.153	-1.598
K01274	K01274	beta-Ala-Xaa dipeptidase [EC:3.4.13.-]	pepV	76	60.317			-0.897	-0.897	-1.052	1.153	0.682	-1.267	-1.01	-1.421	-1.349	1.098	-1.544	0.969	1.592	1.535	1.153	-1.598
K02796	K02796	mannose PTS system EIID component	manZ	76	60.317		map00051 Fructose and mannose metabolism,map00520 Amino sugar and nucleotide sugar metabolism,map01100 Metabolic pathways,map02060 Phosphotransferase system (PTS)	0.53	-0.897	-0.495	1.153	0.682	-0.373	-1.421	-1.421	-1.349	-1.486	1.153	-0.921	1.592	1.535	1.153	-1.598
K03546	K03546	DNA repair protein SbcC/Rad50	sbcC, rad50	76	60.317			0.53	-0.897	0.122	1.153	-1.052	0.89	1.037	1.037	0.969	-1.486	1.153	0.969	-1.699	-1.059	1.153	1.203
K03708	K03708	transcriptional regulator of stress and heat shock response	ctsR	76	60.317			-0.897	-0.897	-1.052	1.153	0.682	-1.267	-1.421	-1.421	-1.349	-1.486	-1.544	0.969	1.243	1.535	1.153	1.203
K05362	K05362	UDP-N-acetylmuramoyl-L-alanyl-D-glutamate-L-lysine ligase [EC:6.3.2.7]	murE	76	60.317		map00550 Peptidoglycan biosynthesis,map01100 Metabolic pathways	-0.897	-0.897	-1.052	1.153	0.682	-1.267	-1.421	-1.421	-1.349	-1.486	-1.544	0.538	1.592	1.535	1.153	1.203
K09790	K09790	uncharacterized protein	K09790	76	60.317			-0.897	-0.897	0.122	-1.544	0.682	0.89	-1.421	1.037	-1.349	-1.486	-1.544	-0.508	1.592	0.84	1.153	1.203
K14187	K14187	chorismate mutase / prephenate dehydrogenase [EC:5.4.99.5 1.3.1.12]	tyrA	76	60.317	Phenylalanine biosynthesis, chorismate => phenylpyruvate => phenylalanine	map00400 Phenylalanine, tyrosine and tryptophan biosynthesis,map00401 Novobiocin biosynthesis,map01100 Metabolic pathways,map01110 Biosynthesis of secondary metabolites,map01230 Biosynthesis of amino acids	-0.897	-0.897	-0.495	-1.544	-1.052	0.89	-1.421	1.037	-1.349	-0.195	-1.544	-1.349	1.592	1.535	1.153	1.203
K15894	K15894	UDP-N-acetylglucosamine 4,6-dehydratase/5-epimerase [EC:4.2.1.115 5.1.3.-]	pseB, wbjB	76	60.317	UDP-L-FucNAm biosynthesis	map00520 Amino sugar and nucleotide sugar metabolism,map00541 O-Antigen nucleotide sugar biosynthesis,map01100 Metabolic pathways,map01250 Biosynthesis of nucleotide sugars	0.53	-0.897	0.122	1.153	0.682	-0.006	-1.01	0.623	-1.349	1.098	1.153	-0.508	-0.967	0.84	-1.544	1.203
K00611	K00611	ornithine carbamoyltransferase [EC:2.1.3.3]	OTC, argF, argI	75	59.524	Urea cycle	map00220 Arginine biosynthesis,map01100 Metabolic pathways,map01110 Biosynthesis of secondary metabolites,map01230 Biosynthesis of amino acids	0.544	0.544	-0.48	-1.528	-1.037	0.905	1.052	1.052	-0.905	-1.47	-1.528	0.984	1.609	-0.869	1.168	1.218
K00805	K00805	heptaprenyl diphosphate synthase component 1 [EC:2.5.1.30]	hepS	75	59.524		map00900 Terpenoid backbone biosynthesis,map01110 Biosynthesis of secondary metabolites	0.544	0.544	0.137	1.168	0.137	0.905	1.052	1.052	0.984	1.113	1.168	0.984	-2.027	-1.957	-1.528	1.218
K01512	K01512	acylphosphatase [EC:3.6.1.7]	acyP	75	59.524		map00620 Pyruvate metabolism,map00627 Aminobenzoate degradation,map01100 Metabolic pathways,map01120 Microbial metabolism in diverse environments	0.544	-0.882	-1.037	-1.528	0.697	0.905	-1.406	-0.994	-1.334	-1.47	1.168	0.984	1.609	1.551	1.168	-1.582
K01823	K01823	isopentenyl-diphosphate Delta-isomerase [EC:5.3.3.2]	idi, IDI	75	59.524	C5 isoprenoid biosynthesis, mevalonate pathway	map00900 Terpenoid backbone biosynthesis,map01100 Metabolic pathways,map01110 Biosynthesis of secondary metabolites	0.544	0.544	-0.48	1.168	0.697	-1.252	1.052	-1.406	-1.334	-1.071	-1.528	0.984	0.537	1.198	1.168	-1.582
K02034	K02034	peptide/nickel transport system permease protein	ABC.PE.P1	75	59.524		map02024 Quorum sensing	0.544	0.544	0.697	0.776	0.697	0.905	1.052	1.052	0.984	-1.47	1.168	0.984	-0.565	-1.957	-1.528	1.218
K05822	K05822	tetrahydrodipicolinate N-acetyltransferase [EC:2.3.1.89]	dapH, dapD	75	59.524	Lysine biosynthesis, acetyl-DAP pathway, aspartate => lysine	map00300 Lysine biosynthesis,map01100 Metabolic pathways,map01110 Biosynthesis of secondary metabolites,map01230 Biosynthesis of amino acids	-0.882	-0.882	-0.48	0.776	-1.037	0.905	-1.406	1.052	-1.334	-1.47	-1.528	0.984	1.609	1.198	1.168	-1.582
K07107	K07107	acyl-CoA thioester hydrolase [EC:3.1.2.-]	ybgC	75	59.524			-0.882	0.544	0.697	1.168	-1.037	0.905	1.052	1.052	-1.334	1.113	1.168	0.984	-2.027	-1.957	1.168	1.218
K07139	K07139	uncharacterized protein	K07139	75	59.524			-0.882	-0.882	0.137	-1.528	-1.037	-1.252	-1.406	-1.406	-1.334	1.113	-1.528	0.984	1.609	1.551	1.168	1.218
K10716	K10716	voltage-gated potassium channel	kch, trkA, mthK, pch	75	59.524			0.544	0.544	0.697	-1.528	0.137	-1.252	0.638	-0.994	0.984	-1.47	1.168	0.984	0.159	0.468	1.168	-1.582
K11704	K11704	iron/zinc/manganese/copper transport system substrate-binding protein	mtsA	75	59.524		map02010 ABC transporters	-0.882	-0.882	-1.037	1.168	0.697	0.905	-1.406	-1.406	-1.334	-1.47	1.168	-1.334	1.609	1.551	1.168	-1.582
K19971	K11704	manganese/zinc transport system substrate-binding protein	psaA, scaA, sloC	75	59.524		map02010 ABC transporters	-0.882	-0.882	-1.037	1.168	0.697	0.905	-1.406	-1.406	-1.334	-1.47	1.168	-1.334	1.609	1.551	1.168	-1.582
K13953	K13953	alcohol dehydrogenase, propanol-preferring [EC:1.1.1.1]	adhP	75	59.524		map00010 Glycolysis / Gluconeogenesis,map00071 Fatty acid degradation,map00350 Tyrosine metabolism,map00620 Pyruvate metabolism,map00625 Chloroalkane and chloroalkene degradation,map00626 Naphthalene degradation,map00830 Retinol metabolism,map00980 Metabolism of xenobiotics by cytochrome P450,map00982 Drug metabolism - cytochrome P450,map01100 Metabolic pathways,map01110 Biosynthesis of secondary metabolites,map01120 Microbial metabolism in diverse environments,map01220 Degradation of aromatic compounds	-0.882	0.544	-0.48	-1.528	-1.037	-1.252	1.052	1.052	0.984	-1.47	1.168	-0.176	0.92	0.078	1.168	-1.582
K20444	K20444	O-antigen biosynthesis protein [EC:2.4.1.-]	rfbC	75	59.524			-0.882	-0.882	-1.037	-1.139	-1.037	0.905	0.638	0.638	-0.492	1.113	1.168	0.984	0.397	-0.253	0.402	-1.582
K00788	K00788	thiamine-phosphate pyrophosphorylase [EC:2.5.1.3]	thiE	74	58.73	Thiamine biosynthesis, prokaryotes, AIR (+ DXP/tyrosine) => TMP/TPP	map00730 Thiamine metabolism,map01100 Metabolic pathways,map01240 Biosynthesis of cofactors	-0.156	0.559	0.151	1.183	-1.023	0.024	1.067	1.067	-1.319	0.344	1.183	0.998	-2.007	0.095	-1.512	1.233
K01807	K01807	ribose 5-phosphate isomerase A [EC:5.3.1.6]	rpiA	74	58.73	Pentose phosphate pathway (Pentose phosphate cycle)	map00030 Pentose phosphate pathway,map00710 Carbon fixation in photosynthetic organisms,map01100 Metabolic pathways,map01110 Biosynthesis of secondary metabolites,map01120 Microbial metabolism in diverse environments,map01200 Carbon metabolism,map01230 Biosynthesis of amino acids	-0.868	-0.868	-1.023	1.183	0.711	0.92	-1.39	1.067	-1.319	-1.454	-1.512	0.998	0.414	1.567	1.183	-1.566
K02021	K02021	putative ABC transport system ATP-binding protein	ABC.MR	74	58.73			-0.868	0.559	0.711	-1.512	-1.023	0.92	-1.39	1.067	-1.319	1.128	1.183	-0.89	0.72	0.095	1.183	-1.566
K02025	K02025	multiple sugar transport system permease protein	ABC.MS.P	74	58.73			0.559	0.559	-1.023	-0.49	0.711	-1.237	1.067	-1.39	0.998	-1.454	-1.512	-0.477	1.625	1.567	1.183	-1.566
K02371	K02371	enoyl-[acyl-carrier protein] reductase II [EC:1.3.1.9]	fabK	74	58.73	Fatty acid biosynthesis, elongation	map00061 Fatty acid biosynthesis,map01100 Metabolic pathways,map01212 Fatty acid metabolism	-0.868	-0.868	0.151	1.183	0.711	-1.237	-1.39	-1.39	-1.319	-1.454	-1.512	-0.89	1.625	1.567	1.183	1.233
K04094	K04094	methylenetetrahydrofolate--tRNA-(uracil-5-)-methyltransferase [EC:2.1.1.74]	trmFO, gid	74	58.73			-0.868	-0.868	0.151	1.183	-1.023	-1.237	-1.39	-1.39	-1.319	-1.454	-1.512	0.568	1.625	1.215	1.183	1.233
K06179	K06179	23S rRNA pseudouridine955/2504/2580 synthase [EC:5.4.99.24]	rluC	74	58.73			0.559	0.559	0.711	1.183	-1.023	0.92	1.067	1.067	0.998	1.128	1.183	0.998	-2.007	-1.938	-1.512	1.233
K06896	K06896	maltose 6'-phosphate phosphatase [EC:3.1.3.90]	mapP	74	58.73		map00500 Starch and sucrose metabolism,map01100 Metabolic pathways	-0.868	-0.868	-0.465	1.183	-1.023	0.92	-1.39	-1.39	-1.319	-1.454	1.183	-0.89	1.625	1.567	1.183	-1.566
K07263	K07263	zinc protease [EC:3.4.24.-]	pqqL	74	58.73			-0.868	0.559	-1.023	-1.512	-1.023	-0.343	-1.39	1.067	-1.319	1.128	-1.512	0.998	1.625	1.567	1.183	-1.566
K07273	K07273	lysozyme	acm	74	58.73			-0.868	0.559	-0.465	-1.512	-1.023	-1.237	-1.39	-1.39	-1.319	1.128	1.183	0.568	1.625	1.567	1.183	-1.566
K11069	K11069	spermidine/putrescine transport system substrate-binding protein	potD	74	58.73		map02010 ABC transporters	-0.868	-0.868	0.151	1.183	0.711	0.92	-1.39	-1.39	-1.319	-1.454	-1.512	0.998	1.625	1.567	1.183	-1.566
K11071	K11069	spermidine/putrescine transport system permease protein	potB	74	58.73		map02010 ABC transporters	-0.868	-0.868	0.151	1.183	0.711	0.92	-1.39	-1.39	-1.319	-1.454	-1.512	0.998	1.625	1.567	1.183	-1.566
K12257	K12257	SecD/SecF fusion protein	secDF	74	58.73		map02024 Quorum sensing,map03060 Protein export,map03070 Bacterial secretion system	0.559	0.559	0.711	1.183	-1.023	0.92	1.067	1.067	0.998	1.128	0.791	0.998	-2.007	-1.587	-1.512	1.233
K17073	K17073	putative lysine transport system substrate-binding protein	lysX1	74	58.73		map02010 ABC transporters	-0.868	-0.868	-0.465	1.183	0.711	-1.237	-1.39	-0.979	-1.319	-1.454	-1.512	-0.89	1.625	1.567	1.183	1.233
K17074	K17073	putative lysine transport system permease protein	lysX2	74	58.73		map02010 ABC transporters	-0.868	-0.868	-0.465	1.183	0.711	-1.237	-1.39	-0.979	-1.319	-1.454	-1.512	-0.89	1.625	1.567	1.183	1.233
K21903	K21903	ArsR family transcriptional regulator, lead/cadmium/zinc/bismuth-responsive transcriptional repressor	cadC, smtB	74	58.73			-0.868	-0.868	0.711	1.183	0.711	-1.237	-0.295	-1.39	-1.319	-1.454	1.183	0.998	0.554	-0.127	-0.27	1.233
K00721	K00721	dolichol-phosphate mannosyltransferase [EC:2.4.1.83]	DPM1	73	57.937		map00510 N-Glycan biosynthesis,map01100 Metabolic pathways	0.573	0.573	0.166	-1.497	0.725	-1.222	1.082	-0.963	1.013	1.143	1.198	-1.304	-0.422	1.583	0.174	-1.55
K00851	K00851	gluconokinase [EC:2.7.1.12]	idnK, gntK	73	57.937		map00030 Pentose phosphate pathway,map01100 Metabolic pathways,map01110 Biosynthesis of secondary metabolites,map01120 Microbial metabolism in diverse environments,map01200 Carbon metabolism	-0.141	-0.141	-1.008	1.198	0.725	-0.769	-0.963	1.082	-1.304	-1.439	-1.497	1.013	0.431	1.583	1.198	-1.55
K02538	K02538	mannose operon transcriptional activator	manR	73	57.937			-0.141	0.573	-1.008	-0.474	0.725	-1.222	-1.375	-1.375	-1.304	-1.439	1.198	1.013	1.642	1.583	1.198	-1.55
K03072	K03072	preprotein translocase subunit SecD	secD	73	57.937		map03060 Protein export,map03070 Bacterial secretion system	0.573	0.573	0.725	1.198	-1.008	0.934	1.082	1.082	1.013	1.143	0.806	1.013	-1.988	-1.92	-1.497	1.248
K03074	K03072	preprotein translocase subunit SecF	secF	73	57.937		map03060 Protein export,map03070 Bacterial secretion system	0.573	0.573	0.725	1.198	-1.008	0.934	1.082	1.082	1.013	1.143	0.806	1.013	-1.988	-1.92	-1.497	1.248
K03151	K03151	tRNA uracil 4-sulfurtransferase [EC:2.8.1.4]	thiI	73	57.937	Thiamine biosynthesis, prokaryotes, AIR (+ DXP/tyrosine) => TMP/TPP	map00730 Thiamine metabolism,map01100 Metabolic pathways,map01240 Biosynthesis of cofactors,map04122 Sulfur relay system	-0.853	-0.853	-0.451	1.198	0.725	0.934	-1.375	-1.375	-1.304	-1.439	-1.497	1.013	1.642	1.583	1.198	-1.55
K03342	K03342	para-aminobenzoate synthetase / 4-amino-4-deoxychorismate lyase [EC:2.6.1.85 4.1.3.38]	pabBC	73	57.937		map00790 Folate biosynthesis,map01240 Biosynthesis of cofactors	-0.853	0.573	0.166	-1.497	-1.008	0.039	-1.375	1.082	-1.304	0.742	-1.497	0.582	1.642	0.889	1.198	-1.55
K04072	K04072	acetaldehyde dehydrogenase / alcohol dehydrogenase [EC:1.2.1.10 1.1.1.1]	adhE	73	57.937		map00010 Glycolysis / Gluconeogenesis,map00071 Fatty acid degradation,map00350 Tyrosine metabolism,map00620 Pyruvate metabolism,map00625 Chloroalkane and chloroalkene degradation,map00626 Naphthalene degradation,map00650 Butanoate metabolism,map01100 Metabolic pathways,map01110 Biosynthesis of secondary metabolites,map01120 Microbial metabolism in diverse environments,map01220 Degradation of aromatic compounds,map05146 Amoebiasis	-0.853	-0.853	-0.451	0.432	0.725	0.039	-1.375	0.668	-1.304	-1.439	-1.497	0.17	1.642	1.583	1.198	-1.55
K04691	K04691	serine protease DegS [EC:3.4.21.-]	hhoB, degS	73	57.937			-0.853	-0.853	-1.008	1.198	0.725	0.934	-1.375	-0.963	-1.304	-1.439	-1.497	1.013	1.642	1.583	1.198	-1.55
K05886	K05886	serine 3-dehydrogenase (NADP+) [EC:1.1.1.276]	sdh	73	57.937			-0.853	-0.853	0.725	-1.497	-1.008	0.934	-1.375	0.668	-1.304	0.742	-1.497	-1.304	0.193	1.583	1.198	1.248
K06857	K06857	tungstate transport system ATP-binding protein [EC:7.3.2.6]	tupC, vupC	73	57.937		map02010 ABC transporters	0.573	0.573	-1.008	1.198	0.725	-1.222	-1.375	-0.963	-1.304	-1.439	-1.497	1.013	1.642	1.583	1.198	-1.168
K07017	K07017	uncharacterized protein	K07017	73	57.937			-0.853	-0.853	-1.008	1.198	0.725	0.934	-1.375	0.668	-1.304	-1.439	-1.497	-0.875	1.642	1.583	1.198	-1.55
K07090	K07090	uncharacterized protein	K07090	73	57.937			0.573	0.573	0.166	1.198	0.725	0.934	1.082	1.082	1.013	0.088	0.432	1.013	-1.988	-1.224	-1.497	1.248
K07146	K07146	UPF0176 protein	K07146	73	57.937			-0.853	-0.853	-1.008	-1.497	0.725	-1.222	1.082	-0.963	-1.304	-1.439	1.198	1.013	1.642	0.889	1.198	-1.55
K09810	K09810	lipoprotein-releasing system ATP-binding protein [EC:7.6.2.-]	lolD	73	57.937		map02010 ABC transporters	0.573	0.573	0.725	0.806	-0.451	0.934	0.668	1.082	1.013	1.143	-1.497	0.582	0.086	-0.441	-1.497	-1.55
K10009	K10009	L-cystine transport system permease protein	tcyB, yecS	73	57.937		map02010 ABC transporters	0.573	0.573	-1.008	-1.497	0.725	0.934	-0.963	1.082	1.013	-1.439	0.432	1.013	0.953	-0.56	1.198	-1.55
K01595	K01595	phosphoenolpyruvate carboxylase [EC:4.1.1.31]	ppc	72	57.143	CAM (Crassulacean acid metabolism), dark	map00620 Pyruvate metabolism,map00680 Methane metabolism,map00710 Carbon fixation in photosynthetic organisms,map00720 Carbon fixation pathways in prokaryotes,map01100 Metabolic pathways,map01120 Microbial metabolism in diverse environments,map01200 Carbon metabolism	-0.839	-0.839	-0.436	1.212	-0.994	0.494	-0.948	1.096	-1.289	-1.423	-1.481	-0.86	1.658	1.599	1.212	-1.534
K02006	K02006	cobalt/nickel transport system ATP-binding protein	cbiO	72	57.143		map02010 ABC transporters	-0.839	0.587	0.74	-1.481	0.74	0.948	0.683	-1.36	-1.289	-1.423	-1.481	-1.289	0.969	0.517	1.212	1.263
K03733	K03733	integrase/recombinase XerC	xerC	72	57.143			0.587	0.587	0.74	-1.481	0.74	0.948	1.096	1.096	1.028	1.157	1.212	1.028	-0.512	-0.424	-1.481	-1.534
K04093	K04093	chorismate mutase [EC:5.4.99.5]	pheA1	72	57.143	Phenylalanine biosynthesis, chorismate => phenylpyruvate => phenylalanine	map00400 Phenylalanine, tyrosine and tryptophan biosynthesis,map01100 Metabolic pathways,map01110 Biosynthesis of secondary metabolites,map01230 Biosynthesis of amino acids	-0.839	-0.839	-0.436	-1.481	-0.994	0.948	-1.36	1.096	-1.289	-1.423	-1.481	-1.289	1.658	1.599	1.212	1.263
K05810	K05810	purine-nucleoside/S-methyl-5'-thioadenosine phosphorylase / adenosine deaminase [EC:2.4.2.1 2.4.2.28 3.5.4.4]	LACC1, yfiH	72	57.143	Methionine salvage pathway	map00230 Purine metabolism,map00270 Cysteine and methionine metabolism,map01100 Metabolic pathways,map01232 Nucleotide metabolism	0.587	0.587	0.74	1.212	-0.994	0.948	0.683	1.096	0.597	1.157	1.212	1.028	-1.969	-1.901	-1.481	1.263
K06149	K06149	universal stress protein A	uspA	72	57.143			-0.839	-0.839	-0.994	1.212	0.74	0.948	-1.36	-1.36	-1.289	-1.423	-1.481	1.028	1.658	1.599	1.212	-1.534
K07004	K07004	uncharacterized protein	K07004	72	57.143			-0.839	0.587	-0.994	0.821	-0.994	-1.207	1.096	-1.36	1.028	0.374	-1.481	-0.86	0.587	0.905	-0.03	-0.535
K08968	K08968	L-methionine (R)-S-oxide reductase [EC:1.8.4.14]	msrC	72	57.143		map00270 Cysteine and methionine metabolism,map01100 Metabolic pathways	-0.839	-0.839	-0.994	1.212	-0.994	-1.207	-1.36	-1.36	-1.289	1.157	-1.481	1.028	1.658	1.599	1.212	-1.534
K18889	K18889	ATP-binding cassette, subfamily B, multidrug efflux pump	mdlA, smdA	72	57.143		map02010 ABC transporters	-0.839	-0.839	-0.994	1.212	0.74	-1.207	-1.36	-1.36	-1.289	-1.423	-1.481	-0.86	1.658	1.599	1.212	1.263
K18890	K18889	ATP-binding cassette, subfamily B, multidrug efflux pump	mdlB, smdB	72	57.143		map02010 ABC transporters	-0.839	-0.839	-0.994	1.212	0.74	-1.207	-1.36	-1.36	-1.289	-1.423	-1.481	-0.86	1.658	1.599	1.212	1.263
K00054	K00054	hydroxymethylglutaryl-CoA reductase [EC:1.1.1.88]	mvaA	71	56.349	C5 isoprenoid biosynthesis, mevalonate pathway, archaea	map00900 Terpenoid backbone biosynthesis,map01110 Biosynthesis of secondary metabolites	0.601	-0.825	-0.422	1.227	0.754	-1.192	-1.345	-0.933	-1.274	-1.408	-1.466	1.042	1.674	1.615	1.227	-1.519
K00901	K00901	diacylglycerol kinase (ATP) [EC:2.7.1.107]	dgkA, DGK	71	56.349		map00561 Glycerolipid metabolism,map00564 Glycerophospholipid metabolism,map01100 Metabolic pathways,map01110 Biosynthesis of secondary metabolites,map04070 Phosphatidylinositol signaling system,map04072 Phospholipase D signaling pathway,map04361 Axon regeneration,map05231 Choline metabolism in cancer	-0.825	-0.825	-0.422	-1.466	0.754	0.963	-1.345	1.111	-1.274	-1.408	-1.466	1.042	1.674	1.615	1.227	-1.519
K01961	K00901	acetyl-CoA carboxylase, biotin carboxylase subunit [EC:6.4.1.2 6.3.4.14]	accC	71	56.349	Fatty acid biosynthesis, initiation	map00061 Fatty acid biosynthesis,map00620 Pyruvate metabolism,map00640 Propanoate metabolism,map00720 Carbon fixation pathways in prokaryotes,map01100 Metabolic pathways,map01110 Biosynthesis of secondary metabolites,map01120 Microbial metabolism in diverse environments,map01200 Carbon metabolism,map01212 Fatty acid metabolism	-0.825	-0.825	-0.422	-1.466	0.754	0.963	-1.345	1.111	-1.274	-1.408	-1.466	1.042	1.674	1.615	1.227	-1.519
K00940	K00940	nucleoside-diphosphate kinase [EC:2.7.4.6]	ndk, NME	71	56.349	Adenine ribonucleotide biosynthesis, IMP => ADP,ATP	map00230 Purine metabolism,map00240 Pyrimidine metabolism,map00983 Drug metabolism - other enzymes,map01100 Metabolic pathways,map01110 Biosynthesis of secondary metabolites,map01232 Nucleotide metabolism,map01240 Biosynthesis of cofactors,map04016 MAPK signaling pathway - plant	0.601	0.601	-0.979	-1.466	-0.979	0.963	1.111	1.111	1.042	-1.408	-0.702	1.042	-1.95	0.533	1.227	1.278
K01176	K01176	alpha-amylase [EC:3.2.1.1]	AMY, amyA, malS	71	56.349		map00500 Starch and sucrose metabolism,map01100 Metabolic pathways,map01110 Biosynthesis of secondary metabolites,map04970 Salivary secretion,map04972 Pancreatic secretion,map04973 Carbohydrate digestion and absorption	0.601	0.601	-0.422	-1.466	-0.979	-1.192	-1.345	-0.933	1.042	1.172	-1.466	-0.432	1.674	1.615	1.227	-1.519
K01919	K01919	glutamate--cysteine ligase [EC:6.3.2.2]	gshA	71	56.349	Glutathione biosynthesis, glutamate => glutathione	map00270 Cysteine and methionine metabolism,map00480 Glutathione metabolism,map01100 Metabolic pathways,map01240 Biosynthesis of cofactors	-0.825	-0.825	-0.979	1.227	-0.979	0.963	-1.345	1.111	-1.274	-1.408	-1.466	-0.845	1.674	1.615	1.227	-1.519
K03304	K03304	tellurite resistance protein	tehA	71	56.349			-0.825	-0.825	-0.979	1.227	-0.979	0.963	-1.345	-1.345	-1.274	-1.408	1.227	-0.845	1.674	0.921	1.227	-1.519
K03324	K03324	phosphate:Na+ symporter	yjbB	71	56.349			-0.825	-0.825	0.754	1.227	0.754	-1.192	-1.345	-0.933	-1.274	1.172	-1.466	-0.432	0.604	1.615	1.227	-1.519
K03367	K03367	D-alanine--poly(phosphoribitol) ligase subunit 1 [EC:6.1.1.13]	dltA	71	56.349	Cationic antimicrobial peptide (CAMP) resistance, dltABCD operon	map00470 D-Amino acid metabolism,map00552 Teichoic acid biosynthesis,map01100 Metabolic pathways,map01503 Cationic antimicrobial peptide (CAMP) resistance,map02020 Two-component system,map05150 Staphylococcus aureus infection	-0.825	-0.825	-0.422	1.227	0.754	-1.192	-1.345	-0.25	-1.274	-1.408	-1.466	1.042	1.674	1.615	1.227	-1.519
K03628	K03628	transcription termination factor Rho	rho	71	56.349		map03018 RNA degradation	0.601	0.601	0.754	1.227	0.754	0.963	1.111	1.111	1.042	1.172	1.227	1.042	-0.875	-1.883	-1.466	-1.519
K03698	K03698	3'-5' exoribonuclease [EC:3.1.-.-]	cbf, cbf1	71	56.349			-0.825	-0.825	-0.979	1.227	0.754	-0.74	-1.345	-0.25	-1.274	-1.408	-1.466	1.042	1.674	1.615	1.227	-1.519
K03925	K03925	transcriptional regulator MraZ	mraZ	71	56.349			0.601	0.601	-0.979	1.227	0.754	-0.299	1.111	1.111	1.042	1.172	1.227	1.042	-1.95	-1.883	-1.466	1.278
K06048	K06048	glutamate---cysteine ligase / carboxylate-amine ligase [EC:6.3.2.2 6.3.-.-]	gshA, ybdK	71	56.349		map00480 Glutathione metabolism,map01100 Metabolic pathways	0.601	-0.825	-0.979	-1.466	-0.979	-1.192	1.111	-0.933	1.042	-1.408	1.227	-1.274	1.326	0.921	1.227	-1.519
K07584	K07584	uncharacterized protein	ysxB	71	56.349			-0.825	-0.825	0.754	1.227	0.754	-1.192	-1.345	-1.345	-1.274	-1.408	-1.466	1.042	1.674	1.615	-1.466	1.278
K09888	K09888	cell division protein ZapA	zapA	71	56.349			-0.825	-0.825	-0.979	-1.466	0.754	0.963	-1.345	1.111	-1.274	1.172	-1.466	1.042	1.674	0.144	1.227	-1.519
K13503	K13503	anthranilate synthase [EC:4.1.3.27]	trpEG	71	56.349	Tryptophan biosynthesis, chorismate => tryptophan	map00400 Phenylalanine, tyrosine and tryptophan biosynthesis,map01100 Metabolic pathways,map01110 Biosynthesis of secondary metabolites,map01230 Biosynthesis of amino acids	-0.825	-0.825	0.195	-1.466	-0.979	0.068	-1.345	1.111	-1.274	0.771	-1.466	0.612	1.674	0.921	1.227	-1.519
K13894	K13894	microcin C transport system permease protein	yejB	71	56.349		map02010 ABC transporters	-0.825	-0.825	0.754	0.836	0.754	-1.192	-1.345	1.111	-1.274	-1.408	-1.466	-0.845	1.674	1.615	1.227	-1.519
K00869	K00869	mevalonate kinase [EC:2.7.1.36]	MVK, mvaK1	70	55.556	C5 isoprenoid biosynthesis, mevalonate pathway	map00900 Terpenoid backbone biosynthesis,map01100 Metabolic pathways,map01110 Biosynthesis of secondary metabolites,map04146 Peroxisome	0.615	-0.811	-0.407	1.242	0.768	-1.178	-1.33	-1.33	-1.259	-1.393	-1.45	1.056	1.691	1.631	1.242	-1.503
K00938	K00869	phosphomevalonate kinase [EC:2.7.4.2]	E2.7.4.2, mvaK2	70	55.556	C5 isoprenoid biosynthesis, mevalonate pathway	map00900 Terpenoid backbone biosynthesis,map01100 Metabolic pathways,map01110 Biosynthesis of secondary metabolites	0.615	-0.811	-0.407	1.242	0.768	-1.178	-1.33	-1.33	-1.259	-1.393	-1.45	1.056	1.691	1.631	1.242	-1.503
K01597	K00869	diphosphomevalonate decarboxylase [EC:4.1.1.33]	MVD, mvaD	70	55.556	C5 isoprenoid biosynthesis, mevalonate pathway	map00900 Terpenoid backbone biosynthesis,map01100 Metabolic pathways,map01110 Biosynthesis of secondary metabolites	0.615	-0.811	-0.407	1.242	0.768	-1.178	-1.33	-1.33	-1.259	-1.393	-1.45	1.056	1.691	1.631	1.242	-1.503
K01641	K00869	hydroxymethylglutaryl-CoA synthase [EC:2.3.3.10]	HMGCS	70	55.556	Ketone body biosynthesis, acetyl-CoA => acetoacetate/3-hydroxybutyrate/acetone	map00280 Valine, leucine and isoleucine degradation,map00650 Butanoate metabolism,map00900 Terpenoid backbone biosynthesis,map01100 Metabolic pathways,map01110 Biosynthesis of secondary metabolites,map03320 PPAR signaling pathway	0.615	-0.811	-0.407	1.242	0.768	-1.178	-1.33	-1.33	-1.259	-1.393	-1.45	1.056	1.691	1.631	1.242	-1.503
K16190	K00869	glucuronokinase [EC:2.7.1.43]	GLCAK	70	55.556	Glucuronate pathway (uronate pathway)	map00040 Pentose and glucuronate interconversions,map00053 Ascorbate and aldarate metabolism,map00520 Amino sugar and nucleotide sugar metabolism,map01100 Metabolic pathways,map01250 Biosynthesis of nucleotide sugars	0.615	-0.811	-0.407	1.242	0.768	-1.178	-1.33	-1.33	-1.259	-1.393	-1.45	1.056	1.691	1.631	1.242	-1.503
K03147	K03147	phosphomethylpyrimidine synthase [EC:4.1.99.17]	thiC	70	55.556	Thiamine biosynthesis, prokaryotes, AIR (+ DXP/tyrosine) => TMP/TPP	map00730 Thiamine metabolism,map01100 Metabolic pathways,map01240 Biosynthesis of cofactors	-0.811	0.615	0.768	1.242	-0.965	0.082	0.712	1.125	-1.259	-0.34	1.242	1.056	-1.931	0.161	-1.45	1.293
K05367	K05367	penicillin-binding protein 1C [EC:2.4.1.129]	pbpC	70	55.556		map00550 Peptidoglycan biosynthesis,map01100 Metabolic pathways	-0.811	-0.811	0.209	1.242	0.768	-1.178	-1.33	-0.918	-1.259	-1.393	-1.45	1.056	1.691	1.631	1.242	-1.503
K05970	K05970	sialate O-acetylesterase [EC:3.1.1.53]	SIAE	70	55.556			0.615	-0.811	0.209	0.851	0.768	-1.178	-1.33	-1.33	-1.259	0.786	1.242	-1.259	1.691	-0.168	1.242	-1.503
K06948	K06948	30S ribosome assembly GTPase	yqeH	70	55.556			-0.811	-0.811	0.768	1.242	0.768	-1.178	-1.33	-1.33	-1.259	-1.393	-1.45	1.056	1.691	1.631	1.242	-1.503
K08602	K06948	oligoendopeptidase F [EC:3.4.24.-]	pepF, pepB	70	55.556			-0.811	-0.811	0.768	1.242	0.768	-1.178	-1.33	-1.33	-1.259	-1.393	-1.45	1.056	1.691	1.631	1.242	-1.503
K11144	K06948	primosomal protein DnaI	dnaI	70	55.556			-0.811	-0.811	0.768	1.242	0.768	-1.178	-1.33	-1.33	-1.259	-1.393	-1.45	1.056	1.691	1.631	1.242	-1.503
K07271	K07271	lipopolysaccharide cholinephosphotransferase [EC:2.7.8.-]	licD	70	55.556		map00552 Teichoic acid biosynthesis	-0.811	-0.811	-0.965	1.242	0.768	-0.725	-1.33	-1.33	1.056	1.187	-1.45	-1.259	0.136	0.938	-0.428	1.293
K00021	K00021	hydroxymethylglutaryl-CoA reductase (NADPH) [EC:1.1.1.34]	HMGCR	69	54.762	C5 isoprenoid biosynthesis, mevalonate pathway	map00900 Terpenoid backbone biosynthesis,map01100 Metabolic pathways,map01110 Biosynthesis of secondary metabolites,map04152 AMPK signaling pathway,map04976 Bile secretion	-0.797	-0.797	-0.393	1.257	0.782	-1.163	-1.315	-0.903	-1.244	-1.378	-1.435	1.071	1.707	1.647	1.257	-1.488
K02246	K00021	competence protein ComGD	comGD	69	54.762			-0.797	-0.797	-0.393	1.257	0.782	-1.163	-1.315	-0.903	-1.244	-1.378	-1.435	1.071	1.707	1.647	1.257	-1.488
K00285	K00285	D-amino-acid dehydrogenase [EC:1.4.5.1]	dadA	69	54.762		map00360 Phenylalanine metabolism,map00470 D-Amino acid metabolism,map01100 Metabolic pathways	-0.797	-0.797	-0.951	1.257	0.782	-1.163	-1.315	1.14	-1.244	-1.378	-1.435	-0.815	1.707	1.647	1.257	-1.488
K00563	K00563	23S rRNA (guanine745-N1)-methyltransferase [EC:2.1.1.187]	rlmA1	69	54.762			0.629	0.629	-0.951	1.257	0.782	-0.71	-0.903	-1.315	-0.815	-0.979	-1.435	-1.244	1.707	1.647	1.257	-1.488
K01537	K01537	P-type Ca2+ transporter type 2C [EC:7.2.2.10]	ATP2C	69	54.762			-0.797	-0.797	0.782	0.015	0.782	-1.163	-1.315	-0.903	-1.244	0.801	-1.435	-0.815	1.707	1.647	1.257	-1.488
K01719	K01719	uroporphyrinogen-III synthase [EC:4.2.1.75]	hemD, UROS	69	54.762	Heme biosynthesis, plants and bacteria, glutamate => heme	map00860 Porphyrin metabolism,map01100 Metabolic pathways,map01110 Biosynthesis of secondary metabolites,map01120 Microbial metabolism in diverse environments,map01240 Biosynthesis of cofactors	0.629	0.629	0.782	-1.435	-0.951	0.992	1.14	1.14	1.071	1.201	1.257	1.071	-0.839	-1.848	-1.435	1.307
K01749	K01719	hydroxymethylbilane synthase [EC:2.5.1.61]	hemC, HMBS	69	54.762	Heme biosynthesis, plants and bacteria, glutamate => heme	map00860 Porphyrin metabolism,map01100 Metabolic pathways,map01110 Biosynthesis of secondary metabolites,map01120 Microbial metabolism in diverse environments,map01240 Biosynthesis of cofactors	0.629	0.629	0.782	-1.435	-0.951	0.992	1.14	1.14	1.071	1.201	1.257	1.071	-0.839	-1.848	-1.435	1.307
K13542	K01719	uroporphyrinogen III methyltransferase / synthase [EC:2.1.1.107 4.2.1.75]	cobA-hemD	69	54.762	Heme biosynthesis, plants and bacteria, glutamate => heme	map00860 Porphyrin metabolism,map01100 Metabolic pathways,map01110 Biosynthesis of secondary metabolites,map01120 Microbial metabolism in diverse environments,map01240 Biosynthesis of cofactors	0.629	0.629	0.782	-1.435	-0.951	0.992	1.14	1.14	1.071	1.201	1.257	1.071	-0.839	-1.848	-1.435	1.307
K01999	K01999	branched-chain amino acid transport system substrate-binding protein	livK	69	54.762		map02010 ABC transporters,map02024 Quorum sensing	-0.797	-0.797	0.782	-1.435	0.782	-0.71	-0.903	-0.903	-1.244	-1.378	-1.435	-0.815	1.707	1.647	1.257	1.307
K02506	K02506	leader peptidase HopD [EC:3.4.23.43]	hofD, hopD	69	54.762			-0.797	-0.797	-0.951	1.257	-0.951	0.992	-1.315	-1.315	-1.244	-1.378	-1.435	1.071	1.707	1.647	1.257	-1.488
K03386	K03386	peroxiredoxin 2/4 [EC:1.11.1.24]	PRDX2_4, ahpC	69	54.762		map04214 Apoptosis - fly	0.629	0.629	0.782	-1.435	-0.951	0.992	0.727	1.14	-1.244	1.201	1.257	1.071	-1.913	-1.153	1.257	1.307
K05786	K05786	chloramphenicol-sensitive protein RarD	rarD	69	54.762			0.629	-0.797	-0.951	0.866	-0.951	0.992	1.14	1.14	1.071	-1.378	1.257	1.071	-1.913	-1.848	1.257	1.307
K06215	K06215	pyridoxal 5'-phosphate synthase pdxS subunit [EC:4.3.3.6]	pdxS, pdx1	69	54.762	Pyridoxal-P biosynthesis, R5P + glyceraldehyde-3P + glutamine => pyridoxal-P	map00750 Vitamin B6 metabolism,map01100 Metabolic pathways,map01240 Biosynthesis of cofactors	0.629	0.629	0.782	-1.435	-0.951	-1.163	1.14	-1.315	1.071	1.201	1.257	1.071	-1.913	0.954	1.257	-1.488
K07862	K07862	serine/threonine transporter	sstT	69	54.762			-0.797	-0.797	-0.951	-1.435	0.223	0.992	-1.315	0.727	-1.244	-1.378	-1.435	-1.244	1.707	0.735	1.257	1.307
K08177	K08177	MFS transporter, OFA family, oxalate/formate antiporter	oxlT	69	54.762			-0.797	0.629	-0.951	-0.413	-0.951	-1.163	-1.315	1.14	-1.244	-1.378	-1.435	-0.815	1.707	1.647	1.257	0.308
K08986	K08986	putative membrane protein	ycgQ	69	54.762			-0.797	0.629	-0.951	-1.435	-0.951	-1.163	-0.903	-1.315	1.071	-1.378	-1.435	-0.815	1.707	1.647	1.257	1.307
K09689	K09689	capsular polysaccharide transport system ATP-binding protein [EC:7.6.2.12]	kpsT	69	54.762		map02010 ABC transporters	0.629	-0.797	-0.393	-1.435	-0.951	-0.27	1.14	0.044	1.071	-1.378	1.257	1.071	1.707	-1.153	1.257	-1.488
K15342	K15342	CRISP-associated protein Cas1	cas1	69	54.762			-0.084	0.629	0.782	0.015	-0.393	-0.71	-0.903	0.727	1.071	0.418	0.866	-0.815	0.05	-0.934	0.234	0.308
K00259	K00259	alanine dehydrogenase [EC:1.4.1.1]	ald	68	53.968		map00250 Alanine, aspartate and glutamate metabolism,map00430 Taurine and hypotaurine metabolism,map01100 Metabolic pathways	-0.783	0.643	-0.936	1.271	-0.936	-1.149	1.154	-1.3	-1.229	-0.964	-1.42	1.085	1.724	0.311	1.271	-1.472
K01207	K01207	beta-N-acetylhexosaminidase [EC:3.2.1.52]	nagZ	68	53.968		map00520 Amino sugar and nucleotide sugar metabolism,map00531 Glycosaminoglycan degradation,map01100 Metabolic pathways,map01501 beta-Lactam resistance	0.643	0.643	0.796	-1.42	0.237	1.006	1.154	1.154	1.085	-1.363	1.271	-1.229	0.067	-0.917	-1.42	1.322
K01223	K01223	6-phospho-beta-glucosidase [EC:3.2.1.86]	E3.2.1.86B, bglA	68	53.968		map00010 Glycolysis / Gluconeogenesis,map00500 Starch and sucrose metabolism	0.643	0.643	-0.379	-1.42	0.796	-1.149	-1.3	-1.3	-1.229	-1.363	1.271	-0.388	1.724	1.664	1.271	-1.472
K01372	K01372	bleomycin hydrolase [EC:3.4.22.40]	BLMH, pepC	68	53.968			0.643	-0.783	-0.936	-1.42	0.796	-1.149	-1.3	-1.3	1.085	1.216	-1.42	-1.229	1.724	1.664	1.271	-1.472
K01575	K01575	acetolactate decarboxylase [EC:4.1.1.5]	alsD, budA, aldC	68	53.968		map00650 Butanoate metabolism,map00660 C5-Branched dibasic acid metabolism,map01110 Biosynthesis of secondary metabolites	-0.783	-0.783	-0.936	0.881	-0.936	-1.149	-1.3	-1.3	-1.229	-1.363	1.271	0.656	0.82	1.664	1.271	-1.472
K01755	K01755	argininosuccinate lyase [EC:4.3.2.1]	argH, ASL	68	53.968	Urea cycle	map00220 Arginine biosynthesis,map00250 Alanine, aspartate and glutamate metabolism,map01100 Metabolic pathways,map01110 Biosynthesis of secondary metabolites,map01230 Biosynthesis of amino acids	0.643	0.643	-0.379	-1.42	-0.936	1.006	1.154	1.154	1.085	-1.363	-1.42	1.085	-0.557	-0.357	1.271	1.322
K01940	K01755	argininosuccinate synthase [EC:6.3.4.5]	argG, ASS1	68	53.968	Urea cycle	map00220 Arginine biosynthesis,map00250 Alanine, aspartate and glutamate metabolism,map01100 Metabolic pathways,map01110 Biosynthesis of secondary metabolites,map01230 Biosynthesis of amino acids,map05418 Fluid shear stress and atherosclerosis	0.643	0.643	-0.379	-1.42	-0.936	1.006	1.154	1.154	1.085	-1.363	-1.42	1.085	-0.557	-0.357	1.271	1.322
K01995	K01995	branched-chain amino acid transport system ATP-binding protein	livG	68	53.968		map02010 ABC transporters,map02024 Quorum sensing	-0.783	-0.783	0.796	-1.42	0.796	-1.149	-0.888	-0.888	-1.229	-1.363	-1.42	-0.801	1.724	1.664	1.271	1.322
K01996	K01995	branched-chain amino acid transport system ATP-binding protein	livF	68	53.968		map02010 ABC transporters,map02024 Quorum sensing	-0.783	-0.783	0.796	-1.42	0.796	-1.149	-0.888	-0.888	-1.229	-1.363	-1.42	-0.801	1.724	1.664	1.271	1.322
K01997	K01995	branched-chain amino acid transport system permease protein	livH	68	53.968		map02010 ABC transporters,map02024 Quorum sensing	-0.783	-0.783	0.796	-1.42	0.796	-1.149	-0.888	-0.888	-1.229	-1.363	-1.42	-0.801	1.724	1.664	1.271	1.322
K01998	K01995	branched-chain amino acid transport system permease protein	livM	68	53.968		map02010 ABC transporters,map02024 Quorum sensing	-0.783	-0.783	0.796	-1.42	0.796	-1.149	-0.888	-0.888	-1.229	-1.363	-1.42	-0.801	1.724	1.664	1.271	1.322
K02036	K02036	phosphate transport system ATP-binding protein [EC:7.3.2.1]	pstB	68	53.968		map02010 ABC transporters	0.643	0.643	-0.936	-1.42	-0.936	-1.149	1.154	-0.888	-1.229	-1.363	-1.42	1.085	1.724	1.664	1.271	-1.09
K02038	K02036	phosphate transport system permease protein	pstA	68	53.968		map02010 ABC transporters	0.643	0.643	-0.936	-1.42	-0.936	-1.149	1.154	-0.888	-1.229	-1.363	-1.42	1.085	1.724	1.664	1.271	-1.09
K03700	K03700	recombination protein U	recU	68	53.968			-0.783	-0.783	-0.379	1.271	0.796	-1.149	-1.3	-1.3	-1.229	-1.363	-1.42	1.085	1.724	1.664	1.271	-1.472
K03739	K03739	membrane protein involved in D-alanine export	dltB	68	53.968	Cationic antimicrobial peptide (CAMP) resistance, dltABCD operon	map00552 Teichoic acid biosynthesis,map01503 Cationic antimicrobial peptide (CAMP) resistance,map02020 Two-component system,map05150 Staphylococcus aureus infection	-0.783	-0.783	-0.379	1.271	0.796	-1.149	-1.3	-1.3	-1.229	-1.363	-1.42	1.085	1.724	1.664	1.271	-1.472
K03740	K03739	D-alanine transfer protein	dltD	68	53.968	Cationic antimicrobial peptide (CAMP) resistance, dltABCD operon	map00552 Teichoic acid biosynthesis,map01503 Cationic antimicrobial peptide (CAMP) resistance,map02020 Two-component system,map05150 Staphylococcus aureus infection	-0.783	-0.783	-0.379	1.271	0.796	-1.149	-1.3	-1.3	-1.229	-1.363	-1.42	1.085	1.724	1.664	1.271	-1.472
K14188	K03739	D-alanine--poly(phosphoribitol) ligase subunit 2 [EC:6.1.1.13]	dltC	68	53.968	Cationic antimicrobial peptide (CAMP) resistance, dltABCD operon	map00470 D-Amino acid metabolism,map00552 Teichoic acid biosynthesis,map01100 Metabolic pathways,map01503 Cationic antimicrobial peptide (CAMP) resistance,map02020 Two-component system,map05150 Staphylococcus aureus infection	-0.783	-0.783	-0.379	1.271	0.796	-1.149	-1.3	-1.3	-1.229	-1.363	-1.42	1.085	1.724	1.664	1.271	-1.472
K07404	K07404	6-phosphogluconolactonase [EC:3.1.1.31]	pgl	68	53.968	Pentose phosphate pathway (Pentose phosphate cycle)	map00030 Pentose phosphate pathway,map01100 Metabolic pathways,map01110 Biosynthesis of secondary metabolites,map01120 Microbial metabolism in diverse environments,map01200 Carbon metabolism	-0.783	0.643	-0.379	1.271	0.796	-1.149	-0.888	-1.3	-1.229	0.433	-1.42	1.085	1.724	1.664	-1.42	-1.472
K07586	K07586	uncharacterized protein	ygaC	68	53.968			-0.783	-0.783	-0.936	1.271	0.796	-1.149	-0.888	-1.3	-1.229	-1.363	-1.42	1.085	1.724	1.664	1.271	-1.472
K08282	K08282	non-specific serine/threonine protein kinase [EC:2.7.11.1]	E2.7.11.1	68	53.968			0.643	-0.783	-0.379	-1.42	-0.936	-1.149	0.742	-1.3	-1.229	-1.363	1.271	-0.801	1.724	1.664	1.271	-1.472
K12341	K12341	adhesin YadA	yadA	68	53.968		map03070 Bacterial secretion system,map05135 Yersinia infection	-0.783	-0.783	-0.936	1.271	0.796	-1.149	-1.3	-1.3	-1.229	-0.964	-1.42	1.085	1.724	1.664	1.271	-1.472
K15866	K15866	2-(1,2-epoxy-1,2-dihydrophenyl)acetyl-CoA isomerase [EC:5.3.3.18]	paaG	68	53.968	Phenylacetate degradation, phenylaxetate => acetyl-CoA/succinyl-CoA	map00360 Phenylalanine metabolism,map01100 Metabolic pathways,map01120 Microbial metabolism in diverse environments	-0.783	-0.783	-0.936	-1.42	-0.936	-1.149	1.154	-0.888	-1.229	-1.363	-1.03	-1.229	1.724	1.664	1.271	1.322
K21064	K21064	5-amino-6-(5-phospho-D-ribitylamino)uracil phosphatase [EC:3.1.3.104]	ycsE, yitU, ywtE	68	53.968	Riboflavin biosynthesis, plants and bacteria, GTP => riboflavin/FMN/FAD	map00740 Riboflavin metabolism,map01100 Metabolic pathways,map01110 Biosynthesis of secondary metabolites,map01240 Biosynthesis of cofactors	-0.783	-0.783	-0.936	-1.42	0.796	-1.149	-1.3	-1.3	-1.229	-1.363	-1.42	1.085	1.724	1.664	1.271	1.322
K21681	K21681	ribitol-5-phosphate 2-dehydrogenase (NADP+) / D-ribitol-5-phosphate cytidylyltransferase [EC:1.1.1.405 2.7.7.40]	bcs1	68	53.968		map00040 Pentose and glucuronate interconversions,map01100 Metabolic pathways	0.643	0.643	-0.936	0.881	0.796	-1.149	1.154	1.154	1.085	-1.363	0.881	-0.073	-0.681	0.97	-1.42	-1.472
K21687	K21687	resuscitation-promoting factor RpfA	rpfA	68	53.968			0.643	-0.783	-0.936	-0.179	-0.379	-1.149	0.742	-1.3	1.085	-1.363	1.271	0.243	1.724	-0.475	1.271	-1.472
K00841	K00841	aminotransferase [EC:2.6.1.-]	patA	67	53.175	Lysine biosynthesis, acetyl-DAP pathway, aspartate => lysine	map00300 Lysine biosynthesis,map01100 Metabolic pathways,map01110 Biosynthesis of secondary metabolites,map01230 Biosynthesis of amino acids	-0.769	-0.769	-0.365	0.896	0.81	-1.134	-1.285	-1.285	-1.215	-1.348	-1.405	1.1	1.741	1.68	1.286	-1.457
K10907	K00841	aminotransferase [EC:2.6.1.-]	K10907	67	53.175			-0.769	-0.769	-0.365	0.896	0.81	-1.134	-1.285	-1.285	-1.215	-1.348	-1.405	1.1	1.741	1.68	1.286	-1.457
K01356	K01356	repressor LexA [EC:3.4.21.88]	lexA	67	53.175			0.657	0.657	0.81	1.286	0.81	1.02	1.169	-0.478	1.1	-0.296	1.286	1.1	-1.877	-1.813	-1.015	0.954
K01450	K01450			67	53.175			-0.769	-0.769	-0.922	1.286	0.81	-1.134	-1.285	-1.285	-1.215	-1.348	-1.405	1.1	1.741	1.68	1.286	-1.457
K02240	K01450	competence protein ComFA	comFA	67	53.175			-0.769	-0.769	-0.922	1.286	0.81	-1.134	-1.285	-1.285	-1.215	-1.348	-1.405	1.1	1.741	1.68	1.286	-1.457
K02243	K01450	competence protein ComGA	comGA	67	53.175			-0.769	-0.769	-0.922	1.286	0.81	-1.134	-1.285	-1.285	-1.215	-1.348	-1.405	1.1	1.741	1.68	1.286	-1.457
K02244	K01450	competence protein ComGB	comGB	67	53.175			-0.769	-0.769	-0.922	1.286	0.81	-1.134	-1.285	-1.285	-1.215	-1.348	-1.405	1.1	1.741	1.68	1.286	-1.457
K02245	K01450	competence protein ComGC	comGC	67	53.175			-0.769	-0.769	-0.922	1.286	0.81	-1.134	-1.285	-1.285	-1.215	-1.348	-1.405	1.1	1.741	1.68	1.286	-1.457
K03048	K01450	DNA-directed RNA polymerase subunit delta	rpoE	67	53.175		map03020 RNA polymerase	-0.769	-0.769	-0.922	1.286	0.81	-1.134	-1.285	-1.285	-1.215	-1.348	-1.405	1.1	1.741	1.68	1.286	-1.457
K03346	K01450	replication initiation and membrane attachment protein	dnaB	67	53.175			-0.769	-0.769	-0.922	1.286	0.81	-1.134	-1.285	-1.285	-1.215	-1.348	-1.405	1.1	1.741	1.68	1.286	-1.457
K03693	K01450	penicillin-binding protein 1B	pbp1b	67	53.175		map00550 Peptidoglycan biosynthesis,map01100 Metabolic pathways,map01501 beta-Lactam resistance	-0.769	-0.769	-0.922	1.286	0.81	-1.134	-1.285	-1.285	-1.215	-1.348	-1.405	1.1	1.741	1.68	1.286	-1.457
K03706	K01450	transcriptional pleiotropic repressor	codY	67	53.175			-0.769	-0.769	-0.922	1.286	0.81	-1.134	-1.285	-1.285	-1.215	-1.348	-1.405	1.1	1.741	1.68	1.286	-1.457
K04074	K01450	cell division initiation protein	divIVA	67	53.175			-0.769	-0.769	-0.922	1.286	0.81	-1.134	-1.285	-1.285	-1.215	-1.348	-1.405	1.1	1.741	1.68	1.286	-1.457
K06399	K01450	stage IV sporulation protein B [EC:3.4.21.116]	spoIVB	67	53.175			-0.769	-0.769	-0.922	1.286	0.81	-1.134	-1.285	-1.285	-1.215	-1.348	-1.405	1.1	1.741	1.68	1.286	-1.457
K07652	K01450	two-component system, OmpR family, sensor histidine kinase VicK [EC:2.7.13.3]	vicK	67	53.175		map02020 Two-component system	-0.769	-0.769	-0.922	1.286	0.81	-1.134	-1.285	-1.285	-1.215	-1.348	-1.405	1.1	1.741	1.68	1.286	-1.457
K12551	K01450	monofunctional glycosyltransferase [EC:2.4.1.129]	sgtA	67	53.175		map00550 Peptidoglycan biosynthesis,map01100 Metabolic pathways	-0.769	-0.769	-0.922	1.286	0.81	-1.134	-1.285	-1.285	-1.215	-1.348	-1.405	1.1	1.741	1.68	1.286	-1.457
K18692	K01450	ATP-dependent RNA helicase CshB [EC:3.6.4.13]	cshB	67	53.175			-0.769	-0.769	-0.922	1.286	0.81	-1.134	-1.285	-1.285	-1.215	-1.348	-1.405	1.1	1.741	1.68	1.286	-1.457
K20707	K01450	lysine racemase [EC:5.1.1.5]	E5.1.1.5	67	53.175			-0.769	-0.769	-0.922	1.286	0.81	-1.134	-1.285	-1.285	-1.215	-1.348	-1.405	1.1	1.741	1.68	1.286	-1.457
K01839	K01839	phosphopentomutase [EC:5.4.2.7]	deoB	67	53.175		map00030 Pentose phosphate pathway,map00230 Purine metabolism,map01100 Metabolic pathways	-0.769	-0.769	-0.365	-1.405	0.81	-1.134	-1.285	-1.285	-1.215	-1.348	-1.405	1.1	1.741	0.986	1.286	1.337
K02037	K02037	phosphate transport system permease protein	pstC	67	53.175		map02010 ABC transporters	0.657	0.657	-0.922	-1.405	-0.922	-1.134	1.169	-0.873	-1.215	-1.348	-1.405	1.1	1.392	1.68	1.286	-1.075
K02548	K02548	1,4-dihydroxy-2-naphthoate polyprenyltransferase [EC:2.5.1.74]	menA	67	53.175	Menaquinone biosynthesis, chorismate (+ polyprenyl-PP) => menaquinol	map00130 Ubiquinone and other terpenoid-quinone biosynthesis,map01100 Metabolic pathways,map01110 Biosynthesis of secondary metabolites,map01240 Biosynthesis of cofactors	0.657	0.657	-0.365	1.286	0.252	1.02	1.169	-1.285	1.1	1.23	1.286	1.1	-1.877	-1.813	-1.405	1.337
K05685	K05685	macrolide transport system ATP-binding/permease protein [EC:7.6.2.-]	macB	67	53.175		map02010 ABC transporters	-0.056	-0.769	0.81	1.286	0.81	1.02	-1.285	0.756	1.1	-0.949	0.264	-1.215	-1.53	-0.34	1.286	1.337
K06075	K06075	MarR family transcriptional regulator, transcriptional regulator for hemolysin	slyA	67	53.175			0.657	-0.769	0.81	0.896	-0.365	-1.134	-1.285	0.361	-1.215	-1.348	-1.405	-0.786	1.392	1.329	1.286	-1.457
K06198	K06198	competence protein CoiA	coiA	67	53.175			-0.769	-0.769	-0.922	1.286	0.81	-1.134	-1.285	-1.285	-1.215	-0.949	-1.405	0.67	1.741	1.68	1.286	-1.457
K06899	K06899	nucleoid-associated protein	ndpA	67	53.175			-0.769	-0.769	-0.922	-1.405	0.81	1.02	-1.285	-1.285	-1.215	-1.348	-1.405	-1.215	1.741	1.68	1.286	1.337
K07224	K07224	iron uptake system component EfeO	efeO	67	53.175			0.657	-0.769	-0.365	0.896	-0.922	-0.241	-0.873	0.756	-1.215	-1.348	0.045	-0.058	1.741	-0.119	1.286	-1.457
K08681	K08681	pyridoxal 5'-phosphate synthase pdxT subunit [EC:4.3.3.6]	pdxT, pdx2	67	53.175	Pyridoxal-P biosynthesis, R5P + glyceraldehyde-3P + glutamine => pyridoxal-P	map00750 Vitamin B6 metabolism,map01100 Metabolic pathways,map01240 Biosynthesis of cofactors	0.657	0.657	-0.365	-1.405	-0.922	-1.134	1.169	-1.285	1.1	1.23	1.286	1.1	-1.877	0.986	1.286	-1.457
K11392	K11392	16S rRNA (cytosine1407-C5)-methyltransferase [EC:2.1.1.178]	rsmF	67	53.175			-0.769	-0.769	-0.922	-1.405	-0.922	-1.134	-1.285	-1.285	-1.215	1.23	-1.405	-1.215	1.741	1.68	1.286	1.337
K12204	K12204	defect in organelle trafficking protein DotC	dotC, traI	67	53.175			-0.769	-0.769	-0.922	1.286	-0.922	1.02	0.756	0.756	-1.215	-0.949	-1.405	-1.215	1.741	1.68	-1.405	-1.457
K16788	K16788	niacin transporter	niaX	67	53.175			-0.769	-0.769	-0.922	-1.405	0.81	-1.134	-1.285	-1.285	-1.215	-1.348	-1.405	0.67	1.741	1.68	1.286	1.337
K21449	K21449	trimeric autotransporter adhesin	ata, sadA, emaA	67	53.175			0.657	-0.769	-0.922	-0.383	0.81	1.02	-0.873	1.169	1.1	-0.566	-1.405	1.1	-0.116	-0.011	-0.641	1.337
K22230	K22230	scyllo-inositol 2-dehydrogenase (NADP+) [EC:1.1.1.-]	iolU	67	53.175		map00562 Inositol phosphate metabolism,map01100 Metabolic pathways,map01120 Microbial metabolism in diverse environments	0.657	-0.769	-0.365	1.286	-0.922	-1.134	-1.285	-1.285	-1.215	0.178	-1.405	-0.786	1.741	1.68	1.286	-1.457
K00757	K00757	uridine phosphorylase [EC:2.4.2.3]	udp, UPP	66	52.381		map00240 Pyrimidine metabolism,map00983 Drug metabolism - other enzymes,map01100 Metabolic pathways,map01232 Nucleotide metabolism	-0.755	-0.755	-0.908	-1	0.824	1.034	-1.271	-1.271	-1.2	1.245	-1.39	-1.2	1.757	1.696	1.301	-1.442
K01261	K01261	glutamyl aminopeptidase [EC:3.4.11.7]	pepA	66	52.381			-0.755	-0.755	-0.908	0.911	0.824	-1.12	-1.271	-1.271	-1.2	-1.333	-1.39	1.114	1.757	1.696	1.301	-1.442
K03547	K03547	DNA repair protein SbcD/Mre11	sbcD, mre11	66	52.381			0.671	0.671	0.266	1.301	0.824	-1.12	1.183	-0.859	1.114	-1.333	1.301	1.114	-1.86	-1.796	1.301	1.352
K03713	K03713	MerR family transcriptional regulator, glutamine synthetase repressor	glnR	66	52.381			-0.755	-0.755	-0.908	1.301	0.824	-1.12	-1.271	-1.271	-1.2	-1.333	-1.39	1.114	1.409	1.696	1.301	-1.442
K06020	K06020	energy-dependent translational throttle protein EttA	ettA	66	52.381			0.671	-0.755	0.266	1.301	-0.351	1.034	-1.271	1.183	-0.359	0.845	-1.39	0.684	0.309	-0.103	-0.368	-1.442
K06286	K06286	septation ring formation regulator	ezrA	66	52.381			-0.755	-0.755	-0.908	0.911	0.824	-1.12	-1.271	-1.271	-1.2	-1.333	-1.39	1.114	1.757	1.696	1.301	-1.442
K07158	K06286	uncharacterized protein	K07158	66	52.381			-0.755	-0.755	-0.908	0.911	0.824	-1.12	-1.271	-1.271	-1.2	-1.333	-1.39	1.114	1.757	1.696	1.301	-1.442
K11705	K11705	iron/zinc/manganese/copper transport system permease protein	mtsC	66	52.381		map02010 ABC transporters	-0.755	-0.755	-0.908	1.301	0.824	-1.12	-1.271	-1.271	-1.2	-1.333	-1.39	0.684	1.757	1.696	1.301	-1.442
K19084	K11705	bacitracin transport system permease protein	braE, bceB	66	52.381		map02010 ABC transporters,map02020 Two-component system	-0.755	-0.755	-0.908	1.301	0.824	-1.12	-1.271	-1.271	-1.2	-1.333	-1.39	0.684	1.757	1.696	1.301	-1.442
K19972	K11705	manganese/zinc transport system permease protein	psaC, scaB, sloB	66	52.381		map02010 ABC transporters	-0.755	-0.755	-0.908	1.301	0.824	-1.12	-1.271	-1.271	-1.2	-1.333	-1.39	0.684	1.757	1.696	1.301	-1.442
K19973	K11705	manganese transport system ATP-binding protein [EC:7.2.2.5]	mntA	66	52.381		map02010 ABC transporters	-0.755	-0.755	-0.908	1.301	0.824	-1.12	-1.271	-1.271	-1.2	-1.333	-1.39	0.684	1.757	1.696	1.301	-1.442
K16869	K16869	octanoyl-[GcvH]:protein N-octanoyltransferase [EC:2.3.1.204]	lipL	66	52.381	Lipoic acid biosynthesis, animals and bacteria, octanoyl-ACP => dihydrolipoyl-H => dihydrolipoyl-E2	map00785 Lipoic acid metabolism,map01100 Metabolic pathways,map01240 Biosynthesis of cofactors	-0.755	-0.755	-0.908	0.911	0.824	-1.12	0.771	-1.271	-1.2	-1.333	1.301	1.114	0.686	1.003	-1.39	-1.442
K20861	K20861	FMN hydrolase / 5-amino-6-(5-phospho-D-ribitylamino)uracil phosphatase [EC:3.1.3.102 3.1.3.104]	ybjI	66	52.381	Riboflavin biosynthesis, plants and bacteria, GTP => riboflavin/FMN/FAD	map00740 Riboflavin metabolism,map01100 Metabolic pathways,map01110 Biosynthesis of secondary metabolites,map01240 Biosynthesis of cofactors	0.671	-0.755	-0.908	-1.39	-0.908	-1.12	-1.271	-1.271	-1.2	-1.333	1.301	1.114	1.757	1.696	1.301	-1.442
K21613	K21613	N-acetylcysteine deacetylase [EC:3.5.1.-]	scmP	66	52.381			-0.755	-0.755	-0.908	0.911	0.824	-0.667	-1.271	-1.271	-1.2	-1.333	-1.39	1.114	1.757	1.345	1.301	-1.442
K01497	K01497	GTP cyclohydrolase II [EC:3.5.4.25]	ribA, RIB1	65	51.587	Riboflavin biosynthesis, plants and bacteria, GTP => riboflavin/FMN/FAD	map00740 Riboflavin metabolism,map00790 Folate biosynthesis,map01100 Metabolic pathways,map01110 Biosynthesis of secondary metabolites,map01240 Biosynthesis of cofactors,map02024 Quorum sensing	0.685	0.685	-0.894	-1.375	-0.894	1.049	1.198	1.198	-1.186	-1.318	1.316	0.287	-0.183	-1.428	1.316	1.367
K01610	K01610	phosphoenolpyruvate carboxykinase (ATP) [EC:4.1.1.49]	E4.1.1.49, pckA	65	51.587	Gluconeogenesis, oxaloacetate => fructose-6P	map00010 Glycolysis / Gluconeogenesis,map00020 Citrate cycle (TCA cycle),map00620 Pyruvate metabolism,map00710 Carbon fixation in photosynthetic organisms,map01100 Metabolic pathways,map01110 Biosynthesis of secondary metabolites,map01120 Microbial metabolism in diverse environments,map01200 Carbon metabolism	0.685	-0.741	0.838	-1.375	0.838	1.049	1.198	-0.844	1.128	1.26	1.316	0.699	-0.77	-1.085	-1.375	1.367
K01662	K01662	1-deoxy-D-xylulose-5-phosphate synthase [EC:2.2.1.7]	dxs	65	51.587	C5 isoprenoid biosynthesis, non-mevalonate pathway	map00730 Thiamine metabolism,map00900 Terpenoid backbone biosynthesis,map01100 Metabolic pathways,map01110 Biosynthesis of secondary metabolites	0.685	0.685	0.838	0.294	-0.894	1.049	1.198	1.198	1.128	1.26	1.316	-0.757	-1.842	-1.779	-1.375	0.984
K02479	K02479	two-component system, NarL family, response regulator	K02479	65	51.587			-0.741	-0.741	-0.894	1.316	-0.894	-1.106	-1.256	-0.844	-1.186	-1.318	-1.375	1.128	1.774	1.712	1.316	-1.427
K02778	K02778	glucose PTS system EIIB component [EC:2.7.1.199]	ptsGb	65	51.587			-0.741	0.685	-0.894	-1.375	0.838	1.049	-1.256	-1.256	-1.186	-1.318	-1.375	1.128	1.774	1.712	1.316	-1.427
K03449	K03449	MFS transporter, CP family, cyanate transporter	MFS.CP	65	51.587			0.685	-0.741	-0.894	1.316	-0.894	-1.106	-0.844	-0.844	-1.186	-1.318	-1.375	-0.029	1.774	1.712	1.316	-1.427
K06168	K06168	tRNA-2-methylthio-N6-dimethylallyladenosine synthase [EC:2.8.4.3]	miaB	65	51.587			0.685	0.685	0.838	-1.375	-0.894	1.049	1.198	1.198	1.128	1.26	1.316	1.128	-1.842	-1.779	-1.375	1.367
K07098	K07098	uncharacterized protein	K07098	65	51.587			0.685	0.685	-0.336	1.316	-0.894	-0.212	1.198	1.198	1.128	1.26	1.316	-0.757	-1.494	-1.779	-1.375	1.367
K07673	K07673	two-component system, NarL family, nitrate/nitrite sensor histidine kinase NarX [EC:2.7.13.3]	narX	65	51.587		map02020 Two-component system	-0.741	-0.741	-0.894	-1.375	0.838	-1.106	-1.256	1.198	-1.186	-1.318	-1.375	1.128	1.774	1.712	1.316	-1.427
K09951	K09951	CRISPR-associated protein Cas2	cas2	65	51.587			-0.741	-0.741	0.838	0.075	-0.336	-0.652	-1.256	0.785	1.128	0.477	0.925	-0.757	0.117	-0.866	0.294	0.368
K10439	K10439	ribose transport system substrate-binding protein	rbsB	65	51.587		map02010 ABC transporters,map02030 Bacterial chemotaxis	-0.028	0.685	0.28	-1.375	0.838	1.049	-0.449	-1.256	1.128	0.207	-1.375	-0.757	1.426	-0.195	-1.375	1.367
K11752	K11752	diaminohydroxyphosphoribosylaminopyrimidine deaminase / 5-amino-6-(5-phosphoribosylamino)uracil reductase [EC:3.5.4.26 1.1.1.193]	ribD	65	51.587	Riboflavin biosynthesis, plants and bacteria, GTP => riboflavin/FMN/FAD	map00740 Riboflavin metabolism,map01100 Metabolic pathways,map01110 Biosynthesis of secondary metabolites,map01240 Biosynthesis of cofactors,map02024 Quorum sensing	0.685	0.685	0.838	-0.353	-0.894	1.049	1.198	1.198	-1.186	1.26	1.316	1.128	-1.494	-1.428	-0.985	1.367
K16926	K16926	energy-coupling factor transport system substrate-specific component	htsT	65	51.587			-0.028	-0.028	-0.894	1.316	-0.894	-1.106	-1.256	-1.256	0.699	-1.318	-0.985	-1.186	1.774	1.361	1.316	-1.427
K16960	K16960	L-cystine transport system ATP-binding protein [EC:7.4.2.1]	tcyN	65	51.587		map02010 ABC transporters	-0.741	-0.741	-0.894	1.316	-0.894	0.155	-1.256	-1.256	-1.186	-1.318	-1.375	-0.757	1.774	1.712	1.316	-0.428
K00059	K00059	3-oxoacyl-[acyl-carrier protein] reductase [EC:1.1.1.100]	fabG, OAR1	64	50.794	Fatty acid biosynthesis, elongation	map00061 Fatty acid biosynthesis,map00333 Prodigiosin biosynthesis,map00780 Biotin metabolism,map01100 Metabolic pathways,map01110 Biosynthesis of secondary metabolites,map01212 Fatty acid metabolism,map01240 Biosynthesis of cofactors	-0.727	-0.727	-0.88	1.33	0.852	-0.638	-1.241	-0.829	-1.171	-1.304	-1.36	-0.742	1.791	1.729	1.33	-1.412
K00425	K00425	cytochrome bd ubiquinol oxidase subunit I [EC:7.1.1.7]	cydA	64	50.794	Cytochrome bd ubiquinol oxidase	map00190 Oxidative phosphorylation,map02020 Two-component system	0.699	0.699	-0.88	1.33	-0.88	1.063	0.8	-0.829	1.143	1.274	1.33	1.143	-1.825	-1.762	-1.36	1.382
K00426	K00425	cytochrome bd ubiquinol oxidase subunit II [EC:7.1.1.7]	cydB	64	50.794	Cytochrome bd ubiquinol oxidase	map00190 Oxidative phosphorylation,map02020 Two-component system	0.699	0.699	-0.88	1.33	-0.88	1.063	0.8	-0.829	1.143	1.274	1.33	1.143	-1.825	-1.762	-1.36	1.382
K00919	K00919	4-diphosphocytidyl-2-C-methyl-D-erythritol kinase [EC:2.7.1.148]	ispE	64	50.794	C5 isoprenoid biosynthesis, non-mevalonate pathway	map00900 Terpenoid backbone biosynthesis,map01100 Metabolic pathways,map01110 Biosynthesis of secondary metabolites	0.699	0.699	0.294	-1.36	-0.88	1.063	1.212	1.212	1.143	1.274	1.33	1.143	-1.825	-1.762	-1.36	1.382
K01119	K01119	2',3'-cyclic-nucleotide 2'-phosphodiesterase / 3'-nucleotidase [EC:3.1.4.16 3.1.3.6]	cpdB	64	50.794		map00230 Purine metabolism,map00240 Pyrimidine metabolism,map01100 Metabolic pathways	-0.727	0.699	-0.322	-1.36	0.852	1.063	-1.241	-0.829	-1.171	1.274	0.94	1.143	-0.753	1.035	1.33	-1.412
K01236	K01236	maltooligosyltrehalose trehalohydrolase [EC:3.2.1.141]	treZ, glgZ	64	50.794	Trehalose biosynthesis, D-glucose 1P => trehalose	map00500 Starch and sucrose metabolism,map01100 Metabolic pathways,map01110 Biosynthesis of secondary metabolites	0.699	-0.727	0.294	-0.338	-0.88	-1.091	1.212	-0.829	-1.171	-1.304	-1.36	-0.742	1.791	1.378	1.33	-1.412
K01788	K01788	N-acylglucosamine-6-phosphate 2-epimerase [EC:5.1.3.9]	nanE	64	50.794		map00520 Amino sugar and nucleotide sugar metabolism,map01100 Metabolic pathways	0.699	0.699	-0.88	0.94	0.852	1.063	-0.829	-1.241	0.713	-1.304	-1.36	-0.33	0.72	1.729	-1.36	-1.412
K01814	K01814	phosphoribosylformimino-5-aminoimidazole carboxamide ribotide isomerase [EC:5.3.1.16]	hisA	64	50.794	Histidine biosynthesis, PRPP => histidine	map00340 Histidine metabolism,map01100 Metabolic pathways,map01110 Biosynthesis of secondary metabolites,map01230 Biosynthesis of amino acids	0.699	0.699	-0.322	-1.36	-0.88	-0.638	1.212	1.212	1.143	-1.304	1.33	0.301	-0.489	-1.762	1.33	1.382
K01854	K01854	UDP-galactopyranose mutase [EC:5.4.99.9]	glf	64	50.794		map00052 Galactose metabolism,map00520 Amino sugar and nucleotide sugar metabolism,map00541 O-Antigen nucleotide sugar biosynthesis,map01100 Metabolic pathways,map01250 Biosynthesis of nucleotide sugars	-0.727	-0.727	-0.88	0.94	0.852	-0.198	-0.829	-0.829	1.143	-0.904	1.33	-0.742	-0.066	0.817	0.089	-1.029
K02407	K02407	flagellar hook-associated protein 2	fliD	64	50.794		map02040 Flagellar assembly	0.699	0.699	0.852	-1.36	-0.322	1.063	1.212	1.212	1.143	-1.304	1.33	1.143	-0.753	-1.069	-1.36	1.382
K02552	K02552	menaquinone-specific isochorismate synthase [EC:5.4.4.2]	menF	64	50.794	Menaquinone biosynthesis, chorismate (+ polyprenyl-PP) => menaquinol	map00130 Ubiquinone and other terpenoid-quinone biosynthesis,map01053 Biosynthesis of siderophore group nonribosomal peptides,map01100 Metabolic pathways,map01110 Biosynthesis of secondary metabolites,map01240 Biosynthesis of cofactors	0.699	0.699	-0.88	1.33	-0.88	1.063	1.212	-1.241	1.143	1.274	1.33	1.143	-1.825	-1.762	-1.36	1.382
K03654	K03654	ATP-dependent DNA helicase RecQ [EC:5.6.2.4]	recQ	64	50.794		map03018 RNA degradation	0.699	0.699	0.852	-0.596	0.852	1.063	1.212	1.212	-1.171	1.274	1.33	1.143	-1.825	-1.762	-1.36	1.382
K06885	K06885	uncharacterized protein	K06885	64	50.794			-0.727	-0.727	-0.88	1.33	0.852	-1.091	-1.241	-1.241	-1.171	0.492	-1.36	1.143	1.791	1.729	-1.36	-1.412
K06920	K06920	7-cyano-7-deazaguanine synthase [EC:6.3.4.20]	queC	64	50.794		map00790 Folate biosynthesis,map01100 Metabolic pathways	-0.727	-0.727	-0.88	-1.36	-0.88	1.063	-0.829	1.212	-1.171	1.274	-1.36	1.143	-1.825	1.378	1.33	1.382
K07491	K07491	REP-associated tyrosine transposase	rayT	64	50.794			-0.014	-0.727	0.852	0.94	-0.322	-1.091	-1.241	0.118	-1.171	-0.904	-0.97	0.713	0.236	-0.07	1.33	0.999
K10038	K10038	glutamine transport system ATP-binding protein [EC:7.4.2.1]	glnQ	64	50.794		map02010 ABC transporters	-0.727	0.699	0.852	-1.36	0.852	-1.091	-0.829	-1.241	0.713	-1.304	-1.36	-0.742	1.791	1.729	1.33	-1.412
K15770	K15770	arabinogalactan oligomer / maltooligosaccharide transport system substrate-binding protein	cycB, ganO, mdxE	64	50.794		map02010 ABC transporters	0.699	0.699	-0.88	-1.36	-0.88	-1.091	-0.147	-1.241	1.143	-1.304	-1.36	-0.33	1.791	1.729	1.33	-1.412
K16066	K16066	3-hydroxy acid dehydrogenase / malonic semialdehyde reductase [EC:1.1.1.381 1.1.1.-]	ydfG	64	50.794	Pyrimidine degradation, uracil => 3-hydroxypropanoate	map00240 Pyrimidine metabolism,map00260 Glycine, serine and threonine metabolism,map01100 Metabolic pathways	-0.727	-0.727	-0.322	-1.36	-0.88	1.063	-1.241	0.8	-1.171	-1.304	-1.36	-1.171	0.342	1.729	1.33	1.382
K16301	K16301	deferrochelatase/peroxidase EfeB [EC:1.11.1.-]	efeB	64	50.794			0.699	-0.727	-0.322	0.94	-0.88	-0.198	-0.829	0.8	-1.171	-1.304	0.089	-0.014	1.791	-0.409	1.33	-1.412
K00111	K00111	glycerol-3-phosphate dehydrogenase [EC:1.1.5.3]	glpA, glpD	63	50		map00564 Glycerophospholipid metabolism,map01110 Biosynthesis of secondary metabolites	0.713	0.713	0.308	-1.345	-0.866	-0.183	1.227	-0.815	1.157	-0.507	1.345	1.157	-0.252	0.664	-0.955	-1.397
K00364	K00364	GMP reductase [EC:1.7.1.7]	guaC, GMPR	63	50		map00230 Purine metabolism,map01100 Metabolic pathways,map01232 Nucleotide metabolism	-0.713	0.713	-0.866	-1.345	0.866	-1.077	1.227	-1.227	-1.157	-1.289	-1.345	0.728	0.736	1.745	-1.345	1.397
K00793	K00793	riboflavin synthase [EC:2.5.1.9]	ribE, RIB5	63	50	Riboflavin biosynthesis, plants and bacteria, GTP => riboflavin/FMN/FAD	map00740 Riboflavin metabolism,map01100 Metabolic pathways,map01110 Biosynthesis of secondary metabolites,map01240 Biosynthesis of cofactors	0.713	0.713	0.866	-0.323	-0.866	1.077	1.227	1.227	-1.157	1.289	1.345	1.157	-1.808	-1.394	-1.345	1.397
K00794	K00793	6,7-dimethyl-8-ribityllumazine synthase [EC:2.5.1.78]	ribH, RIB4	63	50	Riboflavin biosynthesis, plants and bacteria, GTP => riboflavin/FMN/FAD	map00740 Riboflavin metabolism,map01100 Metabolic pathways,map01110 Biosynthesis of secondary metabolites,map01240 Biosynthesis of cofactors	0.713	0.713	0.866	-0.323	-0.866	1.077	1.227	1.227	-1.157	1.289	1.345	1.157	-1.808	-1.394	-1.345	1.397
K01897	K01897	long-chain acyl-CoA synthetase [EC:6.2.1.3]	ACSL, fadD	63	50	beta-Oxidation, acyl-CoA synthesis	map00061 Fatty acid biosynthesis,map00071 Fatty acid degradation,map01100 Metabolic pathways,map01212 Fatty acid metabolism,map02024 Quorum sensing,map03320 PPAR signaling pathway,map04146 Peroxisome,map04216 Ferroptosis,map04714 Thermogenesis,map04920 Adipocytokine signaling pathway	0.713	0.713	0.866	-1.345	-0.866	1.077	1.227	1.227	1.157	1.289	1.345	1.157	-1.808	-1.745	-1.345	0.647
K02226	K02226	alpha-ribazole phosphatase [EC:3.1.3.73]	cobC, phpB	63	50	Cobalamin biosynthesis, cobyrinate a,c-diamide => cobalamin	map00860 Porphyrin metabolism,map01100 Metabolic pathways,map01240 Biosynthesis of cofactors	0.713	0.713	0.866	1.345	-0.866	-1.077	1.227	-0.815	1.157	0	1.345	1.157	-0.736	-1.745	-1.345	1.397
K02614	K02614	acyl-CoA thioesterase [EC:3.1.2.-]	paaI	63	50		map00360 Phenylalanine metabolism,map01100 Metabolic pathways	-0.713	-0.713	-0.866	-1.345	-0.866	-1.077	1.227	-0.815	-1.157	-1.289	-1.345	-0.728	0.903	1.052	1.345	1.397
K03303	K03303	lactate permease	lctP	63	50			0.713	0.713	-0.308	1.345	-0.866	0.624	0.815	1.227	1.157	-0.889	1.345	1.157	-1.808	-1.745	-1.345	1.397
K03704	K03704	cold shock protein	cspA	63	50			-0.713	0.713	0.866	1.345	0.866	1.077	1.227	1.227	1.157	-1.289	-1.345	1.157	-1.46	-1.052	-0.581	1.397
K07011	K07011			63	50			0.713	-0.713	-0.308	-1.345	-0.866	-1.077	-0.815	-0.815	1.157	1.289	-1.345	-0.728	1.46	-0.52	0.955	1.397
K07313	K07313	serine/threonine protein phosphatase 1 [EC:3.1.3.16]	pphA	63	50			-0.713	-0.713	0.866	0.955	0.866	-1.077	-0.815	-1.227	-1.157	-0.507	-0.581	-0.316	1.808	1.745	-1.345	-0.647
K09976	K09976	uncharacterized protein	K09976	63	50			-0.713	-0.713	-0.866	1.345	0.866	-1.077	-1.227	-1.227	-1.157	-1.289	-1.345	-0.316	1.808	1.745	1.345	-1.397
K11381	K11381	2-oxoisovalerate dehydrogenase E1 component [EC:1.2.4.4]	bkdA	63	50	Leucine degradation, leucine => acetoacetate + acetyl-CoA	map00280 Valine, leucine and isoleucine degradation,map00640 Propanoate metabolism,map01100 Metabolic pathways,map01110 Biosynthesis of secondary metabolites	-0.713	-0.713	-0.308	1.345	-0.866	-1.077	-1.227	-1.227	1.157	-1.289	-1.345	-1.157	1.808	1.052	1.345	-1.397
K22409	K22409	N-acetylmuramoyl-L-alanine amidase [EC:3.5.1.28]	sle1	63	50			-0.713	-0.713	-0.866	1.345	-0.866	-1.077	-1.227	-1.227	-1.157	-1.289	-1.345	0.728	1.808	1.745	1.345	-1.397
K00239	K00239	succinate dehydrogenase / fumarate reductase, flavoprotein subunit [EC:1.3.5.1 1.3.5.4]	sdhA, frdA	62	49.206	Citrate cycle (TCA cycle, Krebs cycle)	map00020 Citrate cycle (TCA cycle),map00190 Oxidative phosphorylation,map00650 Butanoate metabolism,map00720 Carbon fixation pathways in prokaryotes,map01100 Metabolic pathways,map01110 Biosynthesis of secondary metabolites,map01120 Microbial metabolism in diverse environments,map01200 Carbon metabolism,map05134 Legionellosis	0.727	0.727	-0.852	-1.33	-0.852	1.091	1.241	1.241	1.171	1.304	1.36	1.171	-1.791	-1.729	-1.33	1.412
K00240	K00239	succinate dehydrogenase / fumarate reductase, iron-sulfur subunit [EC:1.3.5.1 1.3.5.4]	sdhB, frdB	62	49.206	Citrate cycle (TCA cycle, Krebs cycle)	map00020 Citrate cycle (TCA cycle),map00190 Oxidative phosphorylation,map00650 Butanoate metabolism,map00720 Carbon fixation pathways in prokaryotes,map01100 Metabolic pathways,map01110 Biosynthesis of secondary metabolites,map01120 Microbial metabolism in diverse environments,map01200 Carbon metabolism	0.727	0.727	-0.852	-1.33	-0.852	1.091	1.241	1.241	1.171	1.304	1.36	1.171	-1.791	-1.729	-1.33	1.412
K00432	K00432	glutathione peroxidase [EC:1.11.1.9]	gpx, btuE, bsaA	62	49.206		map00480 Glutathione metabolism,map00590 Arachidonic acid metabolism,map01100 Metabolic pathways,map04918 Thyroid hormone synthesis,map05014 Amyotrophic lateral sclerosis,map05016 Huntington disease,map05022 Pathways of neurodegeneration - multiple diseases	-0.699	-0.699	0.322	-1.33	0.88	-1.063	-0.8	-0.8	-1.143	1.304	-1.33	1.171	0.92	0.409	1.36	-0.999
K00831	K00831	phosphoserine aminotransferase [EC:2.6.1.52]	serC, PSAT1	62	49.206	Serine biosynthesis, glycerate-3P => serine	map00260 Glycine, serine and threonine metabolism,map00270 Cysteine and methionine metabolism,map00680 Methane metabolism,map00750 Vitamin B6 metabolism,map01100 Metabolic pathways,map01110 Biosynthesis of secondary metabolites,map01120 Microbial metabolism in diverse environments,map01200 Carbon metabolism,map01230 Biosynthesis of amino acids,map01240 Biosynthesis of cofactors	0.727	0.727	-0.852	1.36	-0.852	1.091	1.241	1.241	1.171	1.304	-1.33	-0.713	-0.456	-1.729	1.36	-1.382
K01524	K01524	exopolyphosphatase / guanosine-5'-triphosphate,3'-diphosphate pyrophosphatase [EC:3.6.1.11 3.6.1.40]	ppx-gppA	62	49.206		map00230 Purine metabolism,map01100 Metabolic pathways	0.727	0.727	0.322	-1.33	-0.852	1.091	1.241	1.241	1.171	0.904	1.36	0.742	-1.791	-1.729	-1.33	1.412
K01845	K01845	glutamate-1-semialdehyde 2,1-aminomutase [EC:5.4.3.8]	hemL	62	49.206	Heme biosynthesis, plants and bacteria, glutamate => heme	map00860 Porphyrin metabolism,map01100 Metabolic pathways,map01110 Biosynthesis of secondary metabolites,map01120 Microbial metabolism in diverse environments,map01240 Biosynthesis of cofactors	0.727	0.727	0.88	-1.33	-0.852	1.091	1.241	1.241	1.171	-1.274	1.36	1.171	-0.72	-1.378	-1.33	1.412
K02858	K02858	3,4-dihydroxy 2-butanone 4-phosphate synthase [EC:4.1.99.12]	ribB, RIB3	62	49.206	Riboflavin biosynthesis, plants and bacteria, GTP => riboflavin/FMN/FAD	map00740 Riboflavin metabolism,map01100 Metabolic pathways,map01110 Biosynthesis of secondary metabolites,map01240 Biosynthesis of cofactors	0.727	0.727	0.88	-0.308	-0.852	1.091	1.241	1.241	-1.143	1.304	1.36	1.171	-1.791	-1.729	-1.33	1.412
K14652	K02858	3,4-dihydroxy 2-butanone 4-phosphate synthase / GTP cyclohydrolase II [EC:4.1.99.12 3.5.4.25]	ribBA	62	49.206	Riboflavin biosynthesis, plants and bacteria, GTP => riboflavin/FMN/FAD	map00740 Riboflavin metabolism,map00790 Folate biosynthesis,map01100 Metabolic pathways,map01110 Biosynthesis of secondary metabolites,map01240 Biosynthesis of cofactors	0.727	0.727	0.88	-0.308	-0.852	1.091	1.241	1.241	-1.143	1.304	1.36	1.171	-1.791	-1.729	-1.33	1.412
K03832	K03832	periplasmic protein TonB	tonB	62	49.206			0.014	-0.699	0.322	-0.566	-0.294	1.091	-0.8	1.241	0.742	1.304	1.36	-0.713	-0.58	-0.504	-1.33	1.412
K05823	K05823	N-acetyldiaminopimelate deacetylase [EC:3.5.1.47]	dapL	62	49.206	Lysine biosynthesis, acetyl-DAP pathway, aspartate => lysine	map00300 Lysine biosynthesis,map01100 Metabolic pathways,map01110 Biosynthesis of secondary metabolites,map01230 Biosynthesis of amino acids	-0.699	-0.699	-0.852	0.97	-0.852	-1.063	-1.212	-1.212	-1.143	-1.274	-1.33	1.171	1.825	1.411	1.36	-1.382
K06879	K06879	7-cyano-7-deazaguanine reductase [EC:1.7.1.13]	queF	62	49.206		map00790 Folate biosynthesis,map01100 Metabolic pathways	-0.699	-0.699	-0.852	-1.33	-0.852	1.091	-1.212	1.241	-1.143	1.304	-1.33	1.171	-1.791	1.069	1.36	1.412
K09457	K06879	7-cyano-7-deazaguanine reductase [EC:1.7.1.13]	queF	62	49.206		map00790 Folate biosynthesis,map01100 Metabolic pathways	-0.699	-0.699	-0.852	-1.33	-0.852	1.091	-1.212	1.241	-1.143	1.304	-1.33	1.171	-1.791	1.069	1.36	1.412
K08301	K08301	ribonuclease G [EC:3.1.26.-]	rng, cafA	62	49.206			0.727	0.727	0.322	-0.308	-0.852	1.091	1.241	1.241	1.171	1.304	1.36	-0.713	-1.791	-1.729	-1.33	1.412
K09691	K09691	lipopolysaccharide transport system ATP-binding protein	wzt, rbfB	62	49.206		map02010 ABC transporters	0.727	-0.699	-0.294	-1.33	-0.852	-0.169	1.241	-0.8	0.33	1.304	-1.33	0.742	1.825	-1.035	1.36	-1.382
K09825	K09825	Fur family transcriptional regulator, peroxide stress response regulator	perR	62	49.206			-0.699	-0.699	0.88	-1.33	0.88	-1.063	-1.212	-1.212	-1.143	1.304	-1.33	1.171	1.825	-1.035	1.36	1.412
K16169	K16169	xanthine permease	pbuX	62	49.206			-0.699	-0.699	-0.852	1.36	0.88	-1.063	-1.212	-1.212	-1.143	-1.274	-1.33	1.171	0.753	1.411	1.36	-1.382
K16963	K16963	putative S-methylcysteine transport system ATP-binding protein	yxeO	62	49.206		map02010 ABC transporters	-0.699	-0.699	-0.852	1.36	-0.852	0.198	-1.212	-1.212	-1.143	-1.274	-1.33	-0.713	1.825	1.762	1.36	-1.382
K00568	K00568	2-polyprenyl-6-hydroxyphenyl methylase / 3-demethylubiquinone-9 3-methyltransferase [EC:2.1.1.222 2.1.1.64]	ubiG	61	48.413	Ubiquinone biosynthesis, prokaryotes, chorismate (+ polyprenyl-PP) => ubiquinol	map00130 Ubiquinone and other terpenoid-quinone biosynthesis,map01100 Metabolic pathways,map01110 Biosynthesis of secondary metabolites,map01240 Biosynthesis of cofactors	-0.685	-0.685	0.894	-1.316	-0.28	-1.049	-1.198	1.256	-1.128	0.029	-1.316	0.757	1.842	1.779	-0.925	-1.367
K01139	K01139	GTP diphosphokinase / guanosine-3',5'-bis(diphosphate) 3'-diphosphatase [EC:2.7.6.5 3.1.7.2]	spoT	61	48.413		map00230 Purine metabolism,map01100 Metabolic pathways	0.741	0.741	0.894	-0.925	-0.838	1.106	1.256	1.256	1.186	1.318	1.375	-1.128	-1.426	-1.712	-1.316	1.427
K01698	K01698	porphobilinogen synthase [EC:4.2.1.24]	hemB, ALAD	61	48.413	Heme biosynthesis, plants and bacteria, glutamate => heme	map00860 Porphyrin metabolism,map01100 Metabolic pathways,map01110 Biosynthesis of secondary metabolites,map01120 Microbial metabolism in diverse environments,map01240 Biosynthesis of cofactors	0.741	0.741	0.894	-1.316	-0.838	1.106	1.256	1.256	1.186	-1.26	1.375	1.186	-0.703	-1.712	-1.316	1.427
K02779	K02779	glucose PTS system EIICB or EIICBA component [EC:2.7.1.199]	ptsG	61	48.413		map00010 Glycolysis / Gluconeogenesis,map00520 Amino sugar and nucleotide sugar metabolism,map01100 Metabolic pathways,map02060 Phosphotransferase system (PTS),map05111 Biofilm formation - Vibrio cholerae	-0.685	0.741	-0.838	-1.316	0.894	1.106	-1.198	-1.198	-1.128	-1.26	-1.316	-0.287	1.842	1.779	1.375	-1.367
K03339	K03339	6-phospho-5-dehydro-2-deoxy-D-gluconate aldolase [EC:4.1.2.29]	iolJ	61	48.413		map00562 Inositol phosphate metabolism,map01100 Metabolic pathways,map01120 Microbial metabolism in diverse environments	-0.685	-0.685	-0.838	1.375	0.894	-1.049	-1.198	-1.198	-1.128	-1.26	-1.316	-1.128	1.842	1.779	1.375	-1.367
K10830	K03339	manganese/zinc transport system ATP-binding protein [EC:7.2.2.5]	psaB, scaC, sloA	61	48.413		map02010 ABC transporters	-0.685	-0.685	-0.838	1.375	0.894	-1.049	-1.198	-1.198	-1.128	-1.26	-1.316	-1.128	1.842	1.779	1.375	-1.367
K11706	K03339	iron/zinc/manganese/copper transport system ATP-binding protein	mtsB	61	48.413		map02010 ABC transporters	-0.685	-0.685	-0.838	1.375	0.894	-1.049	-1.198	-1.198	-1.128	-1.26	-1.316	-1.128	1.842	1.779	1.375	-1.367
K07105	K07105	uncharacterized protein	K07105	61	48.413			-0.685	-0.685	0.336	-1.316	0.894	-1.049	-1.198	-1.198	-1.128	0.266	-1.316	-0.287	1.842	1.779	1.375	-1.367
K07459	K07459	putative ATP-dependent endonuclease of the OLD family	ybjD	61	48.413			0.741	0.741	0.336	-1.316	-0.838	-1.049	1.256	-0.103	1.186	1.318	1.375	-0.699	-1.086	-0.021	-1.316	1.427
K07720	K07720	two-component system, response regulator YesN	yesN	61	48.413		map02020 Two-component system	0.028	-0.685	0.894	-1.316	0.894	-1.049	-1.198	-1.198	-1.128	-0.477	-1.316	-0.287	1.842	1.779	-1.316	1.427
K08300	K08300	ribonuclease E [EC:3.1.26.12]	rne	61	48.413		map03018 RNA degradation	0.741	0.741	0.336	-0.294	-0.838	1.106	1.256	1.256	1.186	1.318	1.375	-1.128	-1.774	-1.712	-1.316	1.427
K13281	K13281	UV DNA damage endonuclease [EC:3.-.-.-]	uvsE, UVE1	61	48.413			-0.685	-0.685	0.336	1.375	-0.838	-1.049	-1.198	-1.198	-1.128	-1.26	-1.316	1.186	1.842	0.553	1.375	-1.367
K15640	K15640	uncharacterized phosphatase	K15640, phoE	61	48.413			-0.685	0.741	-0.838	-1.316	-0.838	1.106	-1.198	0.844	-1.128	-0.207	-1.316	-0.699	1.494	1.085	-1.316	0.428
K16170	K16170	uric acid permease	pucJ, pucK	61	48.413			-0.685	-0.685	-0.838	1.375	0.894	-1.049	-1.198	-1.198	-1.128	-1.26	-1.316	0.757	0.77	1.428	1.375	-1.367
K19784	K19784	chromate reductase, NAD(P)H dehydrogenase (quinone)	chrR, NQR	61	48.413			-0.685	-0.685	-0.28	-1.316	0.894	-0.595	-0.785	1.256	-1.128	-1.26	-1.316	-1.128	1.494	1.779	1.375	-1.367
K21010	K21010	polysaccharide biosynthesis protein PelE	pelE	61	48.413		map02025 Biofilm formation - Pseudomonas aeruginosa	-0.685	-0.685	0.894	-1.316	-0.838	0.652	-1.198	-0.103	-1.128	-0.207	-1.316	-1.128	1.842	1.428	1.375	-1.367
K21029	K21029	molybdopterin-synthase adenylyltransferase [EC:2.7.7.80]	moeB	61	48.413		map04122 Sulfur relay system	0.741	0.741	0.894	-1.316	-0.838	1.106	1.256	1.256	1.186	-1.26	1.375	1.186	-1.774	-0.8	-0.925	1.427
K21416	K21416	acetoin:2,6-dichlorophenolindophenol oxidoreductase subunit alpha [EC:1.1.1.-]	acoA	61	48.413			-0.685	-0.685	-0.28	1.375	-0.838	-1.049	-1.198	-0.785	-1.128	-1.26	-1.316	0.029	1.842	1.085	1.375	-1.367
K01071	K01071	medium-chain acyl-[acyl-carrier-protein] hydrolase [EC:3.1.2.21]	MCH	60	47.619		map00061 Fatty acid biosynthesis,map01100 Metabolic pathways	-0.671	-0.671	-0.824	-1.301	0.908	-1.034	-1.183	-1.183	-1.114	1.333	-1.301	-1.114	1.86	1.796	1.39	-1.352
K01563	K01563	haloalkane dehalogenase [EC:3.8.1.5]	dhaA	60	47.619		map00361 Chlorocyclohexane and chlorobenzene degradation,map00625 Chloroalkane and chloroalkene degradation,map01100 Metabolic pathways,map01120 Microbial metabolism in diverse environments	0.755	0.755	-0.824	1.39	-0.824	1.12	1.271	1.271	1.2	1.333	1.39	0.772	-1.757	-1.696	-1.301	-1.352
K02058	K02058	simple sugar transport system substrate-binding protein	ABC.SS.S	60	47.619			-0.671	-0.671	-0.824	-1.301	0.908	-1.034	-1.183	-0.771	1.2	-1.245	-1.301	-0.684	1.86	1.796	1.39	-1.352
K04086	K04086	ATP-dependent Clp protease ATP-binding subunit ClpL	clpL	60	47.619			-0.671	-0.671	-0.824	-1.301	-0.824	-1.034	-1.183	-1.183	-1.114	-1.245	-1.301	-0.684	1.86	1.796	1.39	1.442
K06400	K06400	site-specific DNA recombinase	spoIVCA	60	47.619			-0.671	0.755	-0.266	-0.537	0.908	-1.034	-1.183	-1.183	-1.114	-0.845	-1.301	-0.272	1.86	1.796	1.39	-1.352
K07467	K07467	putative DNA relaxase	nicK	60	47.619			-0.671	-0.671	-0.824	-0.279	-0.266	-0.581	-1.183	0.859	-1.114	-1.245	-1.301	0.043	1.512	1.102	1.39	-1.352
K08884	K08884	serine/threonine protein kinase, bacterial [EC:2.7.11.1]	K08884	60	47.619			-0.671	0.755	-0.266	-1.301	-0.266	1.12	1.271	1.271	-1.114	-1.245	1.39	-1.114	0.2	-0.615	-0.537	1.442
K10026	K10026	7-carboxy-7-deazaguanine synthase [EC:4.3.99.3]	queE	60	47.619		map00790 Folate biosynthesis,map01100 Metabolic pathways	0.755	-0.671	-0.824	-1.301	-0.824	0.226	-1.183	1.271	1.2	-0.845	-1.301	1.2	-1.757	1.102	1.39	1.06
K11693	K11693	peptidoglycan pentaglycine glycine transferase (the first glycine) [EC:2.3.2.16]	femX, fmhB	60	47.619		map00550 Peptidoglycan biosynthesis,map01100 Metabolic pathways	-0.671	-0.671	-0.824	1.39	0.908	-1.034	-1.183	-1.183	-1.114	-1.245	-1.301	0.772	1.86	0.442	1.39	-1.352
K00099	K00099	1-deoxy-D-xylulose-5-phosphate reductoisomerase [EC:1.1.1.267]	dxr	59	46.825	C5 isoprenoid biosynthesis, non-mevalonate pathway	map00900 Terpenoid backbone biosynthesis,map01100 Metabolic pathways,map01110 Biosynthesis of secondary metabolites	0.769	0.769	0.365	-1.286	-0.81	1.134	1.285	1.285	1.215	1.348	1.405	-0.67	-1.741	-1.68	-1.286	1.457
K00887	K00887	undecaprenol kinase [EC:2.7.1.66]	dgkA	59	46.825		map00550 Peptidoglycan biosynthesis	-0.657	-0.657	-0.252	-1.286	0.922	-1.02	-1.169	-1.169	-1.1	-1.23	-1.286	1.215	1.877	1.813	1.405	-1.337
K01926	K00887	redox-sensing transcriptional repressor	rex	59	46.825			-0.657	-0.657	-0.252	-1.286	0.922	-1.02	-1.169	-1.169	-1.1	-1.23	-1.286	1.215	1.877	1.813	1.405	-1.337
K01159	K01159	crossover junction endodeoxyribonuclease RuvC [EC:3.1.21.10]	ruvC	59	46.825		map03440 Homologous recombination	0.769	0.769	0.922	-1.286	-0.81	1.134	1.285	1.285	1.215	1.348	1.405	-1.1	-1.741	-1.68	-1.286	1.457
K02527	K01159	3-deoxy-D-manno-octulosonic-acid transferase [EC:2.4.99.12 2.4.99.13 2.4.99.14 2.4.99.15]	kdtA, waaA	59	46.825	KDO2-lipid A biosynthesis, Raetz pathway, LpxL-LpxM type	map00540 Lipopolysaccharide biosynthesis,map01100 Metabolic pathways	0.769	0.769	0.922	-1.286	-0.81	1.134	1.285	1.285	1.215	1.348	1.405	-1.1	-1.741	-1.68	-1.286	1.457
K07391	K01159	magnesium chelatase family protein	comM	59	46.825			0.769	0.769	0.922	-1.286	-0.81	1.134	1.285	1.285	1.215	1.348	1.405	-1.1	-1.741	-1.68	-1.286	1.457
K01304	K01304	pyroglutamyl-peptidase [EC:3.4.19.3]	pcp	59	46.825			-0.657	-0.657	0.922	1.015	0.922	-1.02	1.285	-1.169	-1.1	-1.23	1.405	0.786	-1.741	0.586	-1.286	1.457
K01607	K01607	4-carboxymuconolactone decarboxylase [EC:4.1.1.44]	pcaC	59	46.825		map00362 Benzoate degradation,map01100 Metabolic pathways,map01120 Microbial metabolism in diverse environments,map01220 Degradation of aromatic compounds	0.769	-0.657	-0.81	1.405	-0.81	1.134	0.478	1.285	-1.1	0.059	1.405	-0.67	-1.052	-0.598	-0.896	1.457
K02530	K02530	DeoR family transcriptional regulator, lactose phosphotransferase system repressor	lacR	59	46.825			-0.657	-0.657	-0.252	1.405	-0.252	-1.02	-0.361	-1.169	-1.1	-1.23	-1.286	0.786	1.877	1.813	-0.896	-1.337
K03426	K03426	NAD+ diphosphatase [EC:3.6.1.22]	E3.6.1.22, NUDT12, nudC	59	46.825		map00760 Nicotinate and nicotinamide metabolism,map01100 Metabolic pathways,map04146 Peroxisome	0.769	0.769	-0.81	0.383	-0.81	1.134	1.285	-0.756	1.215	1.348	1.405	-1.1	-0.67	-0.328	-0.264	-1.337
K05946	K05946	N-acetylglucosaminyldiphosphoundecaprenol N-acetyl-beta-D-mannosaminyltransferase [EC:2.4.1.187]	tagA, tarA	59	46.825		map00552 Teichoic acid biosynthesis,map05111 Biofilm formation - Vibrio cholerae	-0.657	-0.657	-0.81	0.383	-0.81	-1.02	-0.756	-0.756	1.215	1.348	-1.286	1.215	-0.084	0.011	-0.264	1.457
K08161	K08161	MFS transporter, DHA1 family, multidrug resistance protein	mdtG	59	46.825			-0.657	-0.657	-0.81	-1.286	-0.81	-1.02	-1.169	-1.169	-1.1	-1.23	-1.286	-0.67	1.877	1.462	1.405	1.457
K11617	K11617	two-component system, NarL family, sensor histidine kinase LiaS [EC:2.7.13.3]	liaS	59	46.825		map02020 Two-component system	-0.657	-0.657	-0.81	-1.286	0.922	-1.02	-0.756	-1.169	-1.1	-1.23	-1.286	1.215	1.877	1.813	1.405	-1.337
K12373	K12373	hexosaminidase [EC:3.2.1.52]	HEXA_B	59	46.825	Keratan sulfate degradation	map00511 Other glycan degradation,map00513 Various types of N-glycan biosynthesis,map00520 Amino sugar and nucleotide sugar metabolism,map00531 Glycosaminoglycan degradation,map00600 Sphingolipid metabolism,map00603 Glycosphingolipid biosynthesis - globo and isoglobo series,map00604 Glycosphingolipid biosynthesis - ganglio series,map01100 Metabolic pathways,map04142 Lysosome	-0.657	0.769	-0.252	-1.286	-0.81	-0.566	1.285	-1.169	0.786	0.949	-0.896	-1.1	0.972	1.119	-1.286	-1.337
K13924	K13924	two-component system, chemotaxis family, CheB/CheR fusion protein [EC:2.1.1.80 3.1.1.61]	cheBR	59	46.825		map02020 Two-component system,map02030 Bacterial chemotaxis	-0.657	-0.657	0.365	-1.286	0.922	0.681	-0.756	-0.361	-0.67	1.348	1.405	0.374	-0.67	0.228	-1.286	1.457
K18474	K18474	trans-2-decenoyl-[acyl-carrier protein] isomerase [EC:5.3.3.14]	fabM	59	46.825		map00061 Fatty acid biosynthesis	-0.657	-0.657	-0.81	-1.286	-0.81	-1.02	-1.169	-1.169	-1.1	-1.23	-1.286	-1.1	1.877	1.813	1.405	1.457
K18816	K18816	aminoglycoside 6'-N-acetyltransferase I [EC:2.3.1.82]	aac6-I, aacA7	59	46.825			-0.657	-0.657	-0.81	-1.286	0.922	-1.02	-0.361	-1.169	-1.1	-1.23	-1.286	0.786	1.877	1.813	1.405	-1.337
K21567	K21567	ferredoxin/flavodoxin---NADP+ reductase [EC:1.18.1.2 1.19.1.1]	fnr	59	46.825			-0.657	-0.657	-0.81	-1.286	0.922	-1.02	-1.169	-0.756	-1.1	-1.23	-1.286	1.215	1.877	1.813	1.405	-1.337
K22457	K22457	asparagine---oxo-acid transaminase [EC:2.6.1.14]	E2.6.1.14	59	46.825		map00250 Alanine, aspartate and glutamate metabolism,map01100 Metabolic pathways	-0.657	-0.657	-0.81	-1.286	0.922	-1.02	-1.169	-1.169	-1.1	0.566	-1.286	-0.67	1.877	1.813	1.405	-1.337
K00231	K00231	protoporphyrinogen/coproporphyrinogen III oxidase [EC:1.3.3.4 1.3.3.15]	PPOX, hemY	58	46.032	Heme biosynthesis, plants and bacteria, glutamate => heme	map00860 Porphyrin metabolism,map01100 Metabolic pathways,map01110 Biosynthesis of secondary metabolites,map01240 Biosynthesis of cofactors	0.783	0.783	-0.796	1.42	-0.796	-1.006	1.3	-1.154	1.229	0.964	1.42	1.229	-1.724	-1.664	-1.271	1.472
K00657	K00657	diamine N-acetyltransferase [EC:2.3.1.57]	speG, SAT	58	46.032	GABA biosynthesis, eukaryotes, putrescine => GABA	map00330 Arginine and proline metabolism,map01100 Metabolic pathways,map04216 Ferroptosis	-0.643	-0.643	-0.796	0.398	-0.796	1.149	1.3	-1.154	-1.085	1.363	-0.881	1.229	0.681	0.027	-1.271	-1.322
K00712	K00712	poly(glycerol-phosphate) alpha-glucosyltransferase [EC:2.4.1.52]	tagE	58	46.032		map00552 Teichoic acid biosynthesis	-0.643	-0.643	-0.237	0.179	-0.796	-1.006	-0.742	-1.154	-1.085	-1.216	-1.271	0.801	1.206	0.357	1.42	0.266
K01096	K01096	phosphatidylglycerophosphatase B [EC:3.1.3.27 3.1.3.81 3.1.3.4 3.6.1.27]	pgpB	58	46.032		map00564 Glycerophospholipid metabolism,map01100 Metabolic pathways	-0.643	-0.643	-0.237	-1.271	-0.796	1.149	-1.154	-1.154	-1.085	-1.216	-1.271	0.801	1.895	1.136	1.42	-1.322
K01639	K01639	N-acetylneuraminate lyase [EC:4.1.3.3]	E4.1.3.3, nanA, NPL	58	46.032		map00520 Amino sugar and nucleotide sugar metabolism,map01100 Metabolic pathways	-0.643	-0.643	-0.796	1.42	-0.237	1.149	-0.742	-1.154	-1.085	0.31	-1.271	-0.656	0.822	1.83	-1.271	-1.322
K01991	K01991	polysaccharide biosynthesis/export protein	wza, gfcE	58	46.032		map02020 Two-component system,map02026 Biofilm formation - Escherichia coli	-0.643	-0.643	-0.796	-1.271	-0.796	-0.552	0.888	1.3	-1.085	1.363	1.42	-1.085	-1.724	1.136	-1.271	1.472
K02086	K02086	DNA replication protein	dnaD	58	46.032			-0.643	-0.643	-0.796	-1.271	0.936	-1.006	-1.154	-1.154	-1.085	-1.216	-1.271	1.229	1.895	1.83	1.42	-1.322
K07476	K02086	toprim domain protein	yusF	58	46.032			-0.643	-0.643	-0.796	-1.271	0.936	-1.006	-1.154	-1.154	-1.085	-1.216	-1.271	1.229	1.895	1.83	1.42	-1.322
K07681	K02086	two-component system, NarL family, vancomycin resistance sensor histidine kinase VraS [EC:2.7.13.3]	vraS	58	46.032		map02020 Two-component system	-0.643	-0.643	-0.796	-1.271	0.936	-1.006	-1.154	-1.154	-1.085	-1.216	-1.271	1.229	1.895	1.83	1.42	-1.322
K07694	K02086	two-component system, NarL family, vancomycin resistance associated response regulator VraR	vraR	58	46.032		map02020 Two-component system	-0.643	-0.643	-0.796	-1.271	0.936	-1.006	-1.154	-1.154	-1.085	-1.216	-1.271	1.229	1.895	1.83	1.42	-1.322
K11618	K02086	two-component system, NarL family, response regulator LiaR	liaR	58	46.032		map02020 Two-component system	-0.643	-0.643	-0.796	-1.271	0.936	-1.006	-1.154	-1.154	-1.085	-1.216	-1.271	1.229	1.895	1.83	1.42	-1.322
K11622	K02086	lia operon protein LiaF	liaF	58	46.032		map02020 Two-component system	-0.643	-0.643	-0.796	-1.271	0.936	-1.006	-1.154	-1.154	-1.085	-1.216	-1.271	1.229	1.895	1.83	1.42	-1.322
K16511	K02086	adapter protein MecA 1/2	mecA1_2	58	46.032			-0.643	-0.643	-0.796	-1.271	0.936	-1.006	-1.154	-1.154	-1.085	-1.216	-1.271	1.229	1.895	1.83	1.42	-1.322
K21465	K02086	penicillin-binding protein A	pbpA	58	46.032		map00550 Peptidoglycan biosynthesis,map01100 Metabolic pathways	-0.643	-0.643	-0.796	-1.271	0.936	-1.006	-1.154	-1.154	-1.085	-1.216	-1.271	1.229	1.895	1.83	1.42	-1.322
K02501	K02501	imidazole glycerol-phosphate synthase subunit HisH [EC:4.3.2.10]	hisH	58	46.032	Histidine biosynthesis, PRPP => histidine	map00340 Histidine metabolism,map01100 Metabolic pathways,map01110 Biosynthesis of secondary metabolites,map01230 Biosynthesis of amino acids	0.783	0.783	-0.237	-1.271	-0.796	-0.552	1.3	1.3	-1.085	-1.216	1.42	0.388	-0.39	-1.664	1.42	1.472
K02760	K02760	cellobiose PTS system EIIB component [EC:2.7.1.196 2.7.1.205]	celA, chbB	58	46.032		map00500 Starch and sucrose metabolism,map02060 Phosphotransferase system (PTS)	-0.643	0.783	-0.237	-1.271	0.936	-1.006	-0.742	-1.154	-1.085	-1.216	-1.271	1.229	1.895	1.83	0.179	-1.322
K03183	K03183	demethylmenaquinone methyltransferase / 2-methoxy-6-polyprenyl-1,4-benzoquinol methylase [EC:2.1.1.163 2.1.1.201]	ubiE	58	46.032	Menaquinone biosynthesis, chorismate (+ polyprenyl-PP) => menaquinol	map00130 Ubiquinone and other terpenoid-quinone biosynthesis,map01100 Metabolic pathways,map01110 Biosynthesis of secondary metabolites,map01240 Biosynthesis of cofactors	0.783	0.783	-0.237	-1.271	-0.796	-1.006	1.3	1.3	1.229	1.363	1.42	1.229	-1.724	-1.664	-1.271	1.472
K03526	K03526	(E)-4-hydroxy-3-methylbut-2-enyl-diphosphate synthase [EC:1.17.7.1 1.17.7.3]	gcpE, ispG	58	46.032	C5 isoprenoid biosynthesis, non-mevalonate pathway	map00900 Terpenoid backbone biosynthesis,map01100 Metabolic pathways,map01110 Biosynthesis of secondary metabolites	0.783	0.783	0.379	-1.271	-0.796	1.149	1.3	1.3	1.229	1.363	1.03	-0.656	-1.724	-1.664	-1.271	1.472
K07343	K07343	DNA transformation protein and related proteins	tfoX	58	46.032			0.783	-0.643	0.379	0.398	0.936	1.149	-0.742	-0.347	0.073	0.964	-1.271	-0.656	0.336	0.135	-0.507	-0.939
K07979	K07979	GntR family transcriptional regulator	ytrA	58	46.032			0.783	-0.643	-0.796	-0.249	0.936	-1.006	-0.742	-1.154	1.229	0.964	-1.271	1.229	-1.036	1.83	1.42	-1.322
K11619	K11619	lia operon protein LiaI	liaI	58	46.032		map02020 Two-component system	-0.643	-0.643	-0.796	1.42	-0.796	-1.006	-1.154	-1.154	-1.085	-1.216	-1.271	-0.656	1.895	1.479	1.42	-1.322
K12296	K12296	competence protein ComX	comX1_2	58	46.032		map02020 Two-component system,map02024 Quorum sensing	-0.643	-0.643	0.379	-1.271	0.936	-1.006	-1.154	-1.154	-1.085	-1.216	-1.271	-0.656	1.206	0.603	1.42	1.472
K13010	K13010	perosamine synthetase [EC:2.6.1.102]	per, rfbE	58	46.032		map00520 Amino sugar and nucleotide sugar metabolism,map00541 O-Antigen nucleotide sugar biosynthesis,map01100 Metabolic pathways,map01250 Biosynthesis of nucleotide sugars	0.783	-0.643	0.379	1.42	0.936	0.255	-0.347	-1.154	-1.085	1.363	-1.271	-0.656	-1.376	1.136	-1.271	1.472
K15912	K15912	UDP-N-acetylglucosamine 4,6-dehydratase [EC:4.2.1.135]	pglF	58	46.032		map00520 Amino sugar and nucleotide sugar metabolism,map00541 O-Antigen nucleotide sugar biosynthesis,map01100 Metabolic pathways,map01250 Biosynthesis of nucleotide sugars	0.783	-0.643	0.379	1.42	0.936	-1.006	-0.742	-1.154	-1.085	-1.216	1.42	-0.656	-0.653	1.136	-1.271	1.472
K20107	K20107			58	46.032			-0.643	-0.643	-0.796	-1.271	0.936	1.149	-1.154	-1.154	-1.085	-1.216	-1.271	-0.656	1.895	1.83	1.42	-1.322
K20108	K20107	maltose PTS system EIICB or EIICBA component [EC:2.7.1.208]	malT	58	46.032		map00500 Starch and sucrose metabolism,map02060 Phosphotransferase system (PTS)	-0.643	-0.643	-0.796	-1.271	0.936	1.149	-1.154	-1.154	-1.085	-1.216	-1.271	-0.656	1.895	1.83	1.42	-1.322
K00241	K00241	succinate dehydrogenase / fumarate reductase, cytochrome b subunit	sdhC, frdC	57	45.238	Citrate cycle (TCA cycle, Krebs cycle)	map00020 Citrate cycle (TCA cycle),map00190 Oxidative phosphorylation,map00650 Butanoate metabolism,map00720 Carbon fixation pathways in prokaryotes,map01100 Metabolic pathways,map01110 Biosynthesis of secondary metabolites,map01120 Microbial metabolism in diverse environments,map01200 Carbon metabolism	0.797	0.797	-0.782	-1.257	-0.782	-0.992	1.315	1.315	1.244	1.378	1.435	1.244	-1.707	-1.647	-1.257	1.488
K00687	K00687	penicillin-binding protein 2B	pbp2B, penA	57	45.238		map00550 Peptidoglycan biosynthesis,map01100 Metabolic pathways,map01501 beta-Lactam resistance	-0.629	-0.629	-0.782	-1.257	0.951	-0.992	-1.14	-1.14	-1.071	-1.201	-1.257	0.815	1.913	1.848	1.435	-1.307
K03471	K00687	ribonuclease HIII [EC:3.1.26.4]	rnhC	57	45.238		map03030 DNA replication	-0.629	-0.629	-0.782	-1.257	0.951	-0.992	-1.14	-1.14	-1.071	-1.201	-1.257	0.815	1.913	1.848	1.435	-1.307
K12553	K00687	penicillin-binding protein 3 [EC:3.4.-.-]	pbp3	57	45.238		map00550 Peptidoglycan biosynthesis,map01100 Metabolic pathways,map01501 beta-Lactam resistance	-0.629	-0.629	-0.782	-1.257	0.951	-0.992	-1.14	-1.14	-1.071	-1.201	-1.257	0.815	1.913	1.848	1.435	-1.307
K00930	K00930	acetylglutamate kinase [EC:2.7.2.8]	argB	57	45.238	Ornithine biosynthesis, glutamate => ornithine	map00220 Arginine biosynthesis,map01100 Metabolic pathways,map01110 Biosynthesis of secondary metabolites,map01210 2-Oxocarboxylic acid metabolism,map01230 Biosynthesis of amino acids	0.797	0.797	-0.223	-1.257	-0.782	0.27	1.315	1.315	1.244	-1.201	-1.257	0.403	-0.373	-1.647	1.435	1.488
K07460	K07460	putative endonuclease	yraN	57	45.238			0.797	0.797	0.951	-1.257	-0.782	1.163	1.315	1.315	0.403	1.378	1.435	-1.071	-1.707	-1.647	-1.257	1.488
K10678	K10678	nitroreductase [EC:1.-.-.-]	nfsA	57	45.238		map00633 Nitrotoluene degradation,map01120 Microbial metabolism in diverse environments	-0.629	-0.629	-0.223	1.435	-0.782	-0.537	-1.14	0.903	-1.071	-1.201	-1.257	-0.641	1.913	1.497	-1.257	-1.307
K11041	K11041	exfoliative toxin A/B	eta	57	45.238		map05150 Staphylococcus aureus infection	-0.629	-0.629	-0.782	1.435	-0.782	-0.992	-1.14	-1.14	-1.071	-1.201	-1.257	-0.641	1.913	1.153	1.435	-1.307
K13529	K13529	AraC family transcriptional regulator, regulatory protein of adaptative response / DNA-3-methyladenine glycosylase II [EC:3.2.2.21]	ada-alkA	57	45.238		map03410 Base excision repair	0.084	-0.629	-0.782	-1.257	-0.782	-0.992	-0.727	-0.727	-1.071	1.378	-1.257	-0.641	0.839	1.497	-1.257	1.488
K19159	K19159	antitoxin YefM	yefM	57	45.238			0.797	-0.629	0.951	-1.257	-0.782	-0.537	1.315	-0.332	1.244	-1.201	0.413	-0.228	0.149	0.261	0.413	-1.307
K00782	K00782	L-lactate dehydrogenase complex protein LldG	lldG	56	44.444			0.811	0.811	-0.209	-1.242	-0.768	0.725	0.918	1.33	1.259	1.393	1.45	-0.626	-1.691	-1.631	-1.242	1.503
K18929	K00782	L-lactate dehydrogenase complex protein LldF	lldF	56	44.444			0.811	0.811	-0.209	-1.242	-0.768	0.725	0.918	1.33	1.259	1.393	1.45	-0.626	-1.691	-1.631	-1.242	1.503
K00946	K00946	thiamine-monophosphate kinase [EC:2.7.4.16]	thiL	56	44.444	Thiamine biosynthesis, prokaryotes, AIR (+ DXP/tyrosine) => TMP/TPP	map00730 Thiamine metabolism,map01100 Metabolic pathways,map01240 Biosynthesis of cofactors	0.811	0.811	-0.768	-1.242	-0.768	1.178	1.33	1.33	1.259	1.393	1.45	-1.056	-1.691	-1.631	-1.242	1.503
K01206	K01206	alpha-L-fucosidase [EC:3.2.1.51]	FUCA	56	44.444		map00511 Other glycan degradation,map04142 Lysosome	-0.615	0.811	-0.768	-1.242	0.407	-0.523	-0.712	0.235	1.259	1.393	-1.242	-1.056	0.857	0.781	-1.242	-1.293
K02275	K02275	cytochrome c oxidase subunit II [EC:7.1.1.9]	coxB, ctaC	56	44.444	Cytochrome c oxidase, prokaryotes	map00190 Oxidative phosphorylation,map01100 Metabolic pathways	-0.615	0.811	-0.768	-1.242	-0.768	-0.977	1.33	1.33	-1.056	-0.786	-0.477	-1.056	1.024	1.171	-0.477	-1.293
K02444	K02444	DeoR family transcriptional regulator, glycerol-3-phosphate regulon repressor	glpR	56	44.444			0.811	0.811	-0.209	-1.242	0.965	-0.082	-0.712	1.33	-1.056	-1.187	-1.242	0.418	1.931	-0.55	1.45	-1.293
K06287	K06287	nucleoside triphosphate pyrophosphatase [EC:3.6.1.-]	yhdE	56	44.444		map00240 Pyrimidine metabolism,map01100 Metabolic pathways,map01232 Nucleotide metabolism	0.811	0.811	0.407	-1.242	-0.768	-0.977	1.33	1.33	1.259	1.393	1.45	-0.626	-1.003	-1.631	-1.242	1.503
K06962	K06962	uncharacterized protein	K06962	56	44.444			-0.615	-0.615	-0.768	1.45	0.965	-0.977	-1.125	-1.125	-1.056	-1.187	-1.242	1.259	0.857	-0.938	1.45	1.503
K07023	K07023	5'-deoxynucleotidase [EC:3.1.3.89]	YGK1, HDDC2	56	44.444		map00230 Purine metabolism,map00240 Pyrimidine metabolism,map01100 Metabolic pathways,map01232 Nucleotide metabolism	-0.615	0.811	-0.768	1.45	0.965	-0.977	0.523	-0.317	-1.056	-1.187	-1.242	0.83	1.024	-0.279	0.428	-1.293
K18979	K18979	epoxyqueuosine reductase [EC:1.17.99.6]	queG	56	44.444			-0.615	-0.615	-0.768	-1.242	0.965	-0.977	-1.125	-0.712	-1.056	1.393	-1.242	1.259	1.242	-1.631	1.45	1.503
K22441	K22441	diamine N-acetyltransferase [EC:2.3.1.57]	paiA	56	44.444			-0.615	-0.615	-0.768	-1.242	-0.768	-0.977	-1.125	-1.125	1.259	-1.187	-0.477	1.259	1.931	0.39	1.45	-1.293
K00013	K00013	histidinol dehydrogenase [EC:1.1.1.23]	hisD	55	43.651	Histidine biosynthesis, PRPP => histidine	map00340 Histidine metabolism,map01100 Metabolic pathways,map01110 Biosynthesis of secondary metabolites,map01230 Biosynthesis of amino acids	0.825	0.825	-0.195	-1.227	-0.754	-0.508	1.345	1.345	-1.042	0.626	-1.227	0.432	-0.34	-1.615	1.466	1.519
K00863	K00863	triose/dihydroxyacetone kinase / FAD-AMP lyase (cyclizing) [EC:2.7.1.28 2.7.1.29 4.6.1.15]	DAK, TKFC	55	43.651	Formaldehyde assimilation, xylulose monophosphate pathway	map00051 Fructose and mannose metabolism,map00561 Glycerolipid metabolism,map00680 Methane metabolism,map01100 Metabolic pathways,map01120 Microbial metabolism in diverse environments,map01200 Carbon metabolism,map04622 RIG-I-like receptor signaling pathway	0.825	0.825	0.422	-1.227	-0.754	-0.963	1.345	-1.111	1.274	-1.172	1.466	0.845	-0.604	0.077	1.466	-1.278
K01226	K01226	trehalose-6-phosphate hydrolase [EC:3.2.1.93]	treC	55	43.651		map00500 Starch and sucrose metabolism,map01100 Metabolic pathways	0.825	0.825	-0.195	-1.227	-0.754	-0.963	1.345	-0.698	-1.042	-1.172	1.466	-0.199	0.734	-0.263	1.466	-1.278
K01541	K01541			55	43.651			-0.601	-0.601	0.979	1.466	0.979	-0.963	-1.111	-1.111	-1.042	-1.172	-1.227	-1.042	0.387	0.968	-0.836	1.519
K12950	K01541	manganese-transporting P-type ATPase C [EC:7.2.2.22]	ctpC	55	43.651			-0.601	-0.601	0.979	1.466	0.979	-0.963	-1.111	-1.111	-1.042	-1.172	-1.227	-1.042	0.387	0.968	-0.836	1.519
K01661	K01661	naphthoate synthase [EC:4.1.3.36]	menB	55	43.651	Menaquinone biosynthesis, chorismate (+ polyprenyl-PP) => menaquinol	map00130 Ubiquinone and other terpenoid-quinone biosynthesis,map01100 Metabolic pathways,map01110 Biosynthesis of secondary metabolites,map01240 Biosynthesis of cofactors	0.825	0.825	-0.754	-1.227	-0.754	1.192	1.345	-1.111	1.274	1.408	1.466	1.274	-1.674	-1.615	-1.227	1.519
K01911	K01661	o-succinylbenzoate---CoA ligase [EC:6.2.1.26]	menE	55	43.651	Menaquinone biosynthesis, chorismate (+ polyprenyl-PP) => menaquinol	map00130 Ubiquinone and other terpenoid-quinone biosynthesis,map01100 Metabolic pathways,map01110 Biosynthesis of secondary metabolites,map01240 Biosynthesis of cofactors	0.825	0.825	-0.754	-1.227	-0.754	1.192	1.345	-1.111	1.274	1.408	1.466	1.274	-1.674	-1.615	-1.227	1.519
K02549	K01661	o-succinylbenzoate synthase [EC:4.2.1.113]	menC	55	43.651	Menaquinone biosynthesis, chorismate (+ polyprenyl-PP) => menaquinol	map00130 Ubiquinone and other terpenoid-quinone biosynthesis,map01100 Metabolic pathways,map01110 Biosynthesis of secondary metabolites,map01240 Biosynthesis of cofactors	0.825	0.825	-0.754	-1.227	-0.754	1.192	1.345	-1.111	1.274	1.408	1.466	1.274	-1.674	-1.615	-1.227	1.519
K02551	K01661	2-succinyl-5-enolpyruvyl-6-hydroxy-3-cyclohexene-1-carboxylate synthase [EC:2.2.1.9]	menD	55	43.651	Menaquinone biosynthesis, chorismate (+ polyprenyl-PP) => menaquinol	map00130 Ubiquinone and other terpenoid-quinone biosynthesis,map01100 Metabolic pathways,map01110 Biosynthesis of secondary metabolites,map01240 Biosynthesis of cofactors	0.825	0.825	-0.754	-1.227	-0.754	1.192	1.345	-1.111	1.274	1.408	1.466	1.274	-1.674	-1.615	-1.227	1.519
K02248	K02248	competence protein ComGF	comGF	55	43.651			-0.601	-0.601	-0.754	-1.227	-0.754	-0.963	-1.111	-1.111	-1.042	-1.172	-1.227	1.274	1.95	1.883	1.466	-1.278
K02348	K02348	ElaA protein	elaA	55	43.651			0.825	0.825	-0.754	1.076	0.979	-0.963	-0.698	-0.698	-1.042	-1.172	-0.204	1.274	-0.017	-1.263	1.466	1.519
K02787	K02787			55	43.651			-0.601	0.825	-0.195	-1.227	-0.195	-0.963	-1.111	-1.111	-1.042	-1.172	-1.227	1.274	1.95	1.883	0.224	-1.278
K02788	K02787	lactose PTS system EIICB component [EC:2.7.1.207]	lacE	55	43.651		map00052 Galactose metabolism,map01100 Metabolic pathways,map02060 Phosphotransferase system (PTS)	-0.601	0.825	-0.195	-1.227	-0.195	-0.963	-1.111	-1.111	-1.042	-1.172	-1.227	1.274	1.95	1.883	0.224	-1.278
K03885	K03885	NADH:quinone reductase (non-electrogenic) [EC:1.6.5.9]	ndh	55	43.651		map00190 Oxidative phosphorylation,map01100 Metabolic pathways	0.825	0.825	-0.754	1.466	0.422	1.192	1.345	-0.698	1.274	0.626	1.466	1.274	-1.674	-1.615	-1.227	-1.278
K06211	K06211	HTH-type transcriptional regulator, transcriptional repressor of NAD biosynthesis genes [EC:2.7.7.1 2.7.1.22]	nadR	55	43.651		map00760 Nicotinate and nicotinamide metabolism,map01100 Metabolic pathways	-0.601	-0.601	-0.195	0.443	-0.754	1.192	-1.111	-1.111	-1.042	-1.172	-1.227	-1.042	1.95	0.525	1.466	-1.278
K06871	K06871	uncharacterized protein	K06871	55	43.651			-0.601	0.825	-0.195	-1.227	-0.754	1.192	-1.111	0.933	1.274	1.408	-0.462	-0.612	0.183	-0.703	-1.227	1.519
K07192	K07192	flotillin	FLOT	55	43.651		map04910 Insulin signaling pathway	0.825	-0.601	-0.195	-1.227	-0.754	1.192	0.538	0.538	1.274	-1.172	-1.227	-0.612	1.602	-1.615	-1.227	1.519
K07552	K07552	MFS transporter, DHA1 family, multidrug resistance protein	bcr, tcaB	55	43.651			0.825	-0.601	-0.754	1.466	-0.754	1.192	-0.698	1.345	1.274	-1.172	1.466	1.274	-1.674	-1.615	-1.227	1.519
K11755	K11755	phosphoribosyl-AMP cyclohydrolase / phosphoribosyl-ATP pyrophosphohydrolase [EC:3.5.4.19 3.6.1.31]	hisIE	55	43.651	Histidine biosynthesis, PRPP => histidine	map00340 Histidine metabolism,map01100 Metabolic pathways,map01110 Biosynthesis of secondary metabolites,map01230 Biosynthesis of amino acids	0.825	0.825	-0.195	-1.227	-0.754	-0.508	1.345	1.345	1.274	-1.172	-1.227	0.432	-0.34	-1.615	1.466	1.519
K16012	K16012	ATP-binding cassette, subfamily C, bacterial CydC	cydC	55	43.651		map02010 ABC transporters	0.825	0.825	-0.754	1.466	-0.754	1.192	0.933	-1.111	1.274	-1.172	1.466	1.274	-1.674	-1.615	-1.227	1.519
K16013	K16012	ATP-binding cassette, subfamily C, bacterial CydD	cydD	55	43.651		map02010 ABC transporters	0.825	0.825	-0.754	1.466	-0.754	1.192	0.933	-1.111	1.274	-1.172	1.466	1.274	-1.674	-1.615	-1.227	1.519
K18928	K18928	L-lactate dehydrogenase complex protein LldE	lldE	55	43.651			0.825	0.825	-0.754	-1.227	-0.754	0.74	0.933	1.345	1.274	1.408	1.466	-0.612	-1.674	-1.615	-1.227	1.519
K01081	K01081	5'-nucleotidase [EC:3.1.3.5]	E3.1.3.5	54	42.857	Adenine ribonucleotide degradation, AMP => Urate	map00230 Purine metabolism,map00240 Pyrimidine metabolism,map00760 Nicotinate and nicotinamide metabolism,map01100 Metabolic pathways,map01110 Biosynthesis of secondary metabolites,map01232 Nucleotide metabolism	0.839	0.839	-0.74	-1.212	0.994	-0.948	1.36	-1.096	1.289	1.423	-1.212	1.289	0.2	-1.599	1.481	-1.263
K01778	K01778	diaminopimelate epimerase [EC:5.1.1.7]	dapF	54	42.857	Lysine biosynthesis, succinyl-DAP pathway, aspartate => lysine	map00300 Lysine biosynthesis,map00470 D-Amino acid metabolism,map01100 Metabolic pathways,map01110 Biosynthesis of secondary metabolites,map01120 Microbial metabolism in diverse environments,map01230 Biosynthesis of amino acids	0.839	0.839	-0.18	-1.212	-0.74	1.207	1.36	1.36	1.289	0.371	1.481	-0.597	-1.658	-1.599	-1.212	1.152
K02656	K02656	type IV pilus assembly protein PilF	pilF	54	42.857			-0.587	-0.587	-0.74	-1.212	-0.74	1.207	-1.096	1.36	-1.028	-0.756	-1.212	-0.597	1.969	1.901	-1.212	-1.263
K03305	K03305	proton-dependent oligopeptide transporter, POT family	TC.POT	54	42.857			0.839	0.839	-0.74	0.717	-0.74	-0.948	1.36	0.948	-1.028	1.423	1.481	1.289	-1.658	-0.128	-1.212	-1.263
K03306	K03306	inorganic phosphate transporter, PiT family	TC.PIT	54	42.857			0.839	0.839	-0.74	-1.212	-0.74	1.207	1.36	1.36	1.289	-1.157	1.481	1.289	-1.658	-1.599	-1.212	1.534
K03797	K03797	carboxyl-terminal processing protease [EC:3.4.21.102]	E3.4.21.102, prc, ctpA	54	42.857			-0.587	-0.587	0.994	-1.212	0.994	1.207	0.948	1.36	-1.028	1.423	-1.212	1.289	-0.447	-1.247	-1.212	1.534
K03930	K03930	putative tributyrin esterase [EC:3.1.1.-]	estA	54	42.857			-0.587	-0.587	-0.74	-1.212	-0.74	-0.948	-1.096	-1.096	-1.028	-1.157	-1.212	0.86	1.969	1.901	1.481	-1.263
K07707	K03930	two-component system, LytTR family, response regulator AgrA	agrA, blpR, fsrA	54	42.857		map02020 Two-component system,map02024 Quorum sensing	-0.587	-0.587	-0.74	-1.212	-0.74	-0.948	-1.096	-1.096	-1.028	-1.157	-1.212	0.86	1.969	1.901	1.481	-1.263
K08326	K03930	aminopeptidase [EC:3.4.11.-]	ypdF	54	42.857			-0.587	-0.587	-0.74	-1.212	-0.74	-0.948	-1.096	-1.096	-1.028	-1.157	-1.212	0.86	1.969	1.901	1.481	-1.263
K03973	K03973	phage shock protein C	pspC	54	42.857			0.839	-0.587	-0.18	-1.212	0.436	-0.948	-1.096	-1.096	-1.028	-0.756	-1.212	-0.597	1.279	1.901	1.481	-1.263
K04758	K04758	ferrous iron transport protein A	feoA	54	42.857			0.839	0.839	-0.18	-1.212	-0.74	-0.948	-0.683	1.36	-1.028	-1.157	1.481	0.86	-0.323	-0.905	1.481	1.534
K07114	K07114	Ca-activated chloride channel homolog	yfbK	54	42.857			0.839	0.839	0.436	-1.212	-0.74	1.207	-0.683	0.553	1.289	1.423	-1.212	1.289	-1.309	-1.247	0.239	1.534
K10681	K10681	two-component system, OmpR family, sensor histidine kinase SaeS [EC:2.7.13.3]	saeS	54	42.857		map02020 Two-component system	-0.587	-0.587	-0.74	1.481	-0.74	-0.948	-1.096	-1.096	-1.028	-1.157	-1.212	0.86	0.751	1.901	0.239	-1.263
K13640	K13640	MerR family transcriptional regulator, heat shock protein HspR	hspR	54	42.857			0.839	0.839	-0.18	-1.212	-0.74	-0.948	1.36	-0.288	1.289	-1.157	1.481	0.131	0.301	-0.905	-0.821	0.535
K16962	K16962	putative S-methylcysteine transport system permease protein	yxeN	54	42.857		map02010 ABC transporters	-0.587	-0.587	-0.74	-1.212	-0.74	-0.494	-1.096	-1.096	-1.028	-1.157	-1.212	-0.597	1.969	1.901	1.481	-0.263
K17076	K17076	putative lysine transport system ATP-binding protein	lysY	54	42.857		map02010 ABC transporters	-0.587	-0.587	-0.18	-1.212	0.994	-0.948	-1.096	-1.096	-1.028	-1.157	-1.212	-0.597	1.969	1.901	1.481	-1.263
K00077	K00077	2-dehydropantoate 2-reductase [EC:1.1.1.169]	panE, apbA	53	42.063	Pantothenate biosynthesis, valine/L-aspartate => pantothenate	map00770 Pantothenate and CoA biosynthesis,map01100 Metabolic pathways,map01110 Biosynthesis of secondary metabolites,map01240 Biosynthesis of cofactors	0.853	0.853	-0.725	1.497	1.008	-0.934	-1.082	-0.668	-1.013	-0.088	-1.198	1.304	0.644	-0.67	1.497	-1.248
K00786	K00786	beta-1,6-galactosyltransferase [EC:2.4.1.-]	GALT29A	53	42.063			0.853	-0.573	-0.725	-1.198	-0.725	-0.934	-1.082	-0.668	1.304	-1.143	1.497	-0.582	1.298	-1.231	0.045	1.55
K00821	K00821	acetylornithine/N-succinyldiaminopimelate aminotransferase [EC:2.6.1.11 2.6.1.17]	argD	53	42.063	Lysine biosynthesis, succinyl-DAP pathway, aspartate => lysine	map00220 Arginine biosynthesis,map00300 Lysine biosynthesis,map01100 Metabolic pathways,map01110 Biosynthesis of secondary metabolites,map01120 Microbial metabolism in diverse environments,map01210 2-Oxocarboxylic acid metabolism,map01230 Biosynthesis of amino acids	0.853	0.853	-0.166	-1.198	-0.725	0.328	1.375	1.375	-1.013	-1.143	-1.198	1.304	-0.307	-1.583	1.497	1.55
K01006	K01006	pyruvate, orthophosphate dikinase [EC:2.7.9.1]	ppdK	53	42.063	CAM (Crassulacean acid metabolism), light	map00010 Glycolysis / Gluconeogenesis,map00620 Pyruvate metabolism,map00710 Carbon fixation in photosynthetic organisms,map00720 Carbon fixation pathways in prokaryotes,map01100 Metabolic pathways,map01110 Biosynthesis of secondary metabolites,map01120 Microbial metabolism in diverse environments,map01200 Carbon metabolism	0.853	0.853	0.451	1.497	-0.725	-0.934	-1.082	0.568	1.304	1.439	-1.198	0.875	0.318	-0.889	-1.198	-1.248
K01138	K01138	uncharacterized sulfatase [EC:3.1.6.-]	K01138	53	42.063			-0.573	-0.573	-0.725	-1.198	-0.725	-0.039	-1.082	0.015	-1.013	0.656	-1.198	-0.582	1.988	0.328	1.497	-1.248
K01467	K01467	beta-lactamase class C [EC:3.5.2.6]	ampC	53	42.063		map01501 beta-Lactam resistance,map02020 Two-component system	-0.573	-0.573	-0.725	-1.198	-0.725	-0.934	-1.082	-0.668	-1.013	-1.143	-1.198	0.146	1.988	1.92	1.497	-1.248
K01679	K01679	fumarate hydratase, class II [EC:4.2.1.2]	E4.2.1.2B, fumC, FH	53	42.063	Citrate cycle (TCA cycle, Krebs cycle)	map00020 Citrate cycle (TCA cycle),map00620 Pyruvate metabolism,map00720 Carbon fixation pathways in prokaryotes,map01100 Metabolic pathways,map01110 Biosynthesis of secondary metabolites,map01120 Microbial metabolism in diverse environments,map01200 Carbon metabolism,map04934 Cushing syndrome,map05200 Pathways in cancer,map05211 Renal cell carcinoma	0.853	0.853	-0.725	-1.198	-0.725	1.222	1.375	1.375	1.304	-1.143	1.497	0.875	-1.642	-1.583	-1.198	1.55
K01737	K01737	6-pyruvoyltetrahydropterin/6-carboxytetrahydropterin synthase [EC:4.2.3.12 4.1.2.50]	queD, ptpS, PTS	53	42.063	Tetrahydrobiopterin biosynthesis, GTP => BH4	map00790 Folate biosynthesis,map01100 Metabolic pathways,map01240 Biosynthesis of cofactors	-0.573	-0.573	-0.725	-1.198	-0.725	0.328	-0.668	1.375	-1.013	-0.742	-1.198	1.304	-1.642	1.224	1.497	1.168
K03091	K03091	RNA polymerase sporulation-specific sigma factor	sigH	53	42.063			-0.573	-0.573	0.451	-1.198	1.008	-0.934	-1.082	-1.082	-1.013	-1.143	-1.198	1.304	1.298	-0.501	1.497	1.55
K03095	K03095	SprT-like protein	sprL	53	42.063			-0.573	-0.573	-0.725	-1.198	1.008	-0.934	-1.082	-1.082	-1.013	-1.143	-1.198	1.304	1.988	1.92	0.045	-1.248
K03453	K03453	bile acid:Na+ symporter, BASS family	TC.BASS	53	42.063			0.853	-0.573	-0.725	-1.198	-0.725	0.769	0.963	0.963	0.875	1.439	-1.198	0.146	-1.642	-1.583	1.497	1.55
K03593	K03593	ATP-binding protein involved in chromosome partitioning	mrp, NUBPL	53	42.063			0.853	0.853	-0.166	-1.198	-0.725	1.222	1.375	1.375	1.304	1.439	1.497	1.304	-1.642	-1.583	-1.198	-1.248
K06919	K06919	putative DNA primase/helicase	K06919	53	42.063			-0.573	0.141	1.008	-0.174	-0.725	0.328	0.28	0.568	0.146	0.656	-1.198	0.462	0.017	-0.112	-0.432	-0.247
K08643	K08643	zinc metalloprotease ZmpB [EC:3.4.24.-]	zmpB	53	42.063			-0.573	-0.573	-0.725	1.497	-0.725	-0.934	-1.082	-1.082	-1.013	-1.143	-1.198	-1.013	1.298	1.004	1.497	-1.248
K10914	K10914	CRP/FNR family transcriptional regulator, cyclic AMP receptor protein	crp	53	42.063		map02020 Two-component system,map02024 Quorum sensing,map02025 Biofilm formation - Pseudomonas aeruginosa,map02026 Biofilm formation - Escherichia coli,map05111 Biofilm formation - Vibrio cholerae	0.853	0.853	-0.725	-1.198	1.008	1.222	0.963	-0.668	1.304	-0.742	1.497	-0.582	-0.193	-1.583	-1.198	1.55
K12555	K12555	penicillin-binding protein 2A [EC:2.4.1.129 3.4.16.4]	pbp2A	53	42.063		map00550 Peptidoglycan biosynthesis,map01100 Metabolic pathways,map01501 beta-Lactam resistance	-0.573	-0.573	-0.725	-1.198	1.008	-0.934	-1.082	-1.082	-1.013	-1.143	-1.198	-0.582	1.988	1.92	1.497	-1.248
K13628	K13628	iron-sulfur cluster assembly protein	iscA	53	42.063			0.853	0.853	-0.725	1.497	-0.725	1.222	1.375	1.375	1.304	-1.143	1.497	1.304	-1.642	-1.583	-1.198	-1.248
K15724	K13628	iron-sulfur cluster insertion protein	erpA	53	42.063			0.853	0.853	-0.725	1.497	-0.725	1.222	1.375	1.375	1.304	-1.143	1.497	1.304	-1.642	-1.583	-1.198	-1.248
K18986	K18986	two-component system, OmpR family, sensor kinase Ihk [EC:2.7.13.3]	ihk	53	42.063		map02020 Two-component system	-0.573	-0.573	-0.725	-0.806	1.008	-0.934	-1.082	-1.082	-1.013	-1.143	-1.198	-1.013	1.988	1.92	1.497	-1.248
K01585	K01585	arginine decarboxylase [EC:4.1.1.19]	speA	52	41.27	Polyamine biosynthesis, arginine => agmatine => putrescine => spermidine	map00330 Arginine and proline metabolism,map01100 Metabolic pathways	-0.559	-0.559	1.023	1.123	-0.711	-0.024	-1.067	-0.653	-0.568	1.454	-1.183	1.319	-1.625	0.577	-1.183	1.566
K01914	K01914	aspartate--ammonia ligase [EC:6.3.1.1]	asnA	52	41.27		map00250 Alanine, aspartate and glutamate metabolism,map00460 Cyanoamino acid metabolism,map01100 Metabolic pathways,map01110 Biosynthesis of secondary metabolites,map01230 Biosynthesis of amino acids	-0.559	-0.559	1.023	-1.183	-0.711	1.237	-1.067	-1.067	-0.998	0.401	-1.183	-0.998	0.439	1.243	1.512	-1.233
K01918	K01918	pantoate--beta-alanine ligase [EC:6.3.2.1]	panC	52	41.27	Pantothenate biosynthesis, valine/L-aspartate => pantothenate	map00410 beta-Alanine metabolism,map00770 Pantothenate and CoA biosynthesis,map01100 Metabolic pathways,map01110 Biosynthesis of secondary metabolites,map01240 Biosynthesis of cofactors	0.868	-0.559	-0.711	-1.183	-0.711	-0.92	0.979	1.39	1.319	1.454	1.512	1.319	-1.625	-1.567	-1.183	0.816
K02897	K02897	large subunit ribosomal protein L25	RP-L25, rplY	52	41.27		map03010 Ribosome	0.868	0.868	-0.711	-1.183	-0.711	1.237	1.39	1.39	1.319	1.454	1.512	1.319	-1.625	-1.567	-1.183	-1.233
K03564	K02897	thioredoxin-dependent peroxiredoxin [EC:1.11.1.24]	BCP, PRXQ, DOT5	52	41.27			0.868	0.868	-0.711	-1.183	-0.711	1.237	1.39	1.39	1.319	1.454	1.512	1.319	-1.625	-1.567	-1.183	-1.233
K03522	K03522	electron transfer flavoprotein alpha subunit	fixB, etfA	52	41.27			0.868	0.868	0.465	-1.183	-0.711	1.237	1.39	1.39	1.319	1.454	-0.417	-0.568	-1.625	-1.567	-1.183	1.566
K04759	K04759	ferrous iron transport protein B	feoB	52	41.27			0.868	0.868	-0.151	-1.183	-0.711	-0.92	-1.067	1.39	-0.998	1.454	-1.183	0.89	-0.29	-0.873	1.512	1.566
K04767	K04767	acetoin utilization protein AcuB	acuB	52	41.27			-0.559	-0.559	-0.711	-1.183	1.023	-0.92	-1.067	-1.067	-0.998	-1.128	-1.183	-0.998	2.007	1.938	1.512	-1.233
K17364	K04767	dihydromethanopterin reductase [EC:1.5.1.47]	dmrA	52	41.27		map00790 Folate biosynthesis,map01240 Biosynthesis of cofactors	-0.559	-0.559	-0.711	-1.183	1.023	-0.92	-1.067	-1.067	-0.998	-1.128	-1.183	-0.998	2.007	1.938	1.512	-1.233
K05363	K05363	serine/alanine adding enzyme [EC:2.3.2.10]	murM	52	41.27		map00550 Peptidoglycan biosynthesis,map01100 Metabolic pathways	-0.559	-0.559	-0.711	1.512	-0.711	-0.92	-1.067	-1.067	-0.998	-1.128	-1.183	-0.998	2.007	0.577	1.512	-1.233
K06188	K06188	aquaporin Z	aqpZ	52	41.27			-0.559	-0.559	-0.151	-1.183	-0.711	0.343	1.39	1.39	-0.998	0.164	-1.183	-0.998	0.336	1.243	-1.183	-0.849
K06994	K06994	putative drug exporter of the RND superfamily	K06994	52	41.27			0.868	0.868	-0.711	-1.183	1.023	1.237	1.39	-1.067	1.319	-1.128	1.512	1.319	-1.625	-0.873	-1.183	1.566
K07053	K07053	3',5'-nucleoside bisphosphate phosphatase [EC:3.1.3.97]	E3.1.3.97	52	41.27			0.868	0.868	1.023	-1.183	-0.711	1.237	1.39	1.39	1.319	-1.128	1.512	-0.568	-1.625	-1.567	-1.183	1.566
K07104	K07104	catechol 2,3-dioxygenase [EC:1.13.11.2]	catE	52	41.27	Catechol meta-cleavage, catechol => acetyl-CoA / 4-methylcatechol => propanoyl-CoA	map00361 Chlorocyclohexane and chlorobenzene degradation,map00362 Benzoate degradation,map00622 Xylene degradation,map00643 Styrene degradation,map01100 Metabolic pathways,map01120 Microbial metabolism in diverse environments,map01220 Degradation of aromatic compounds	-0.559	-0.559	-0.711	1.512	1.023	-0.92	-1.067	-1.067	-0.998	-1.128	-1.183	1.319	0.135	0.851	1.512	-1.233
K08364	K08364	periplasmic mercuric ion binding protein	merP	52	41.27			-0.559	-0.559	0.465	1.512	1.023	1.237	-1.067	1.39	-0.998	1.055	-1.183	-0.998	-0.069	-0.873	1.512	-1.233
K12308	K12308	beta-galactosidase [EC:3.2.1.23]	bgaB, lacA	52	41.27		map00052 Galactose metabolism	0.868	0.868	-0.711	-0.417	-0.711	-0.92	-0.653	-1.067	-0.998	0.164	-1.183	-0.568	2.007	1.938	-1.183	-1.233
K16959	K16959	L-cystine transport system permease protein	tcyM	52	41.27		map02010 ABC transporters	-0.559	-0.559	-0.711	-1.183	-0.711	-0.92	-1.067	-1.067	-0.998	-1.128	-1.183	-0.998	2.007	1.938	1.512	-0.232
K17103	K17103	CDP-diacylglycerol---serine O-phosphatidyltransferase [EC:2.7.8.8]	CHO1, pssA	52	41.27	Phosphatidylethanolamine (PE) biosynthesis, PA => PS => PE	map00260 Glycine, serine and threonine metabolism,map00564 Glycerophospholipid metabolism,map01100 Metabolic pathways,map01110 Biosynthesis of secondary metabolites	0.868	-0.559	0.465	1.512	-0.711	-0.92	-1.067	1.39	1.319	1.454	-1.183	-0.568	-0.176	-1.567	-1.183	1.566
K21429	K21429	immunomodulating metalloprotease	impA	52	41.27			-0.559	-0.559	-0.711	-1.183	-0.711	-0.92	-1.067	-1.067	-0.998	-1.128	-0.417	-0.568	2.007	1.938	1.512	-1.233
K00024	K00024	malate dehydrogenase [EC:1.1.1.37]	mdh	51	40.476	Citrate cycle (TCA cycle, Krebs cycle)	map00020 Citrate cycle (TCA cycle),map00270 Cysteine and methionine metabolism,map00620 Pyruvate metabolism,map00630 Glyoxylate and dicarboxylate metabolism,map00680 Methane metabolism,map00710 Carbon fixation in photosynthetic organisms,map00720 Carbon fixation pathways in prokaryotes,map01100 Metabolic pathways,map01110 Biosynthesis of secondary metabolites,map01120 Microbial metabolism in diverse environments,map01200 Carbon metabolism	0.882	0.882	-0.697	-1.168	-0.697	1.252	1.406	1.406	1.334	1.47	1.528	0.905	-1.609	-1.551	-1.168	-1.218
K00145	K00145	N-acetyl-gamma-glutamyl-phosphate reductase [EC:1.2.1.38]	argC	51	40.476	Ornithine biosynthesis, glutamate => ornithine	map00220 Arginine biosynthesis,map01100 Metabolic pathways,map01110 Biosynthesis of secondary metabolites,map01210 2-Oxocarboxylic acid metabolism,map01230 Biosynthesis of amino acids	0.882	0.882	-0.137	-1.168	-0.697	0.358	1.406	1.406	-0.984	-1.113	-1.168	0.492	-0.273	-1.551	1.528	1.582
K00261	K00261	glutamate dehydrogenase (NAD(P)+) [EC:1.4.1.3]	GLUD1_2, gdhA	51	40.476	Methylaspartate cycle	map00220 Arginine biosynthesis,map00250 Alanine, aspartate and glutamate metabolism,map00910 Nitrogen metabolism,map01100 Metabolic pathways,map01120 Microbial metabolism in diverse environments,map01200 Carbon metabolism,map04217 Necroptosis,map04964 Proximal tubule bicarbonate reclamation	0.882	0.882	1.037	1.528	-0.697	-0.905	1.406	1.406	0.905	-1.113	-1.168	1.334	-1.609	-1.551	-1.168	1.582
K00355	K00355	NAD(P)H dehydrogenase (quinone) [EC:1.6.5.2]	NQO1	51	40.476		map00130 Ubiquinone and other terpenoid-quinone biosynthesis,map01100 Metabolic pathways,map01110 Biosynthesis of secondary metabolites,map01240 Biosynthesis of cofactors,map05200 Pathways in cancer,map05208 Chemical carcinogenesis - reactive oxygen species,map05225 Hepatocellular carcinoma,map05418 Fluid shear stress and atherosclerosis	0.882	-0.544	-0.137	-0.402	-0.697	1.252	-1.052	-0.638	-0.14	-1.113	-0.402	0.176	1.336	-0.325	1.528	-1.218
K00989	K00989	ribonuclease PH [EC:2.7.7.56]	rph	51	40.476			0.882	0.882	1.037	-1.168	-0.697	1.252	1.406	1.406	1.334	-1.113	1.528	-0.984	-1.609	-1.551	-1.168	1.582
K01507	K01507	inorganic pyrophosphatase [EC:3.6.1.1]	ppa	51	40.476		map00190 Oxidative phosphorylation	0.882	0.882	0.48	-1.168	-0.697	1.252	1.406	1.406	1.334	0.416	1.528	-0.984	-1.26	-0.325	-1.168	-1.218
K01902	K01902	succinyl-CoA synthetase alpha subunit [EC:6.2.1.5]	sucD	51	40.476	Citrate cycle (TCA cycle, Krebs cycle)	map00020 Citrate cycle (TCA cycle),map00640 Propanoate metabolism,map00660 C5-Branched dibasic acid metabolism,map00720 Carbon fixation pathways in prokaryotes,map01100 Metabolic pathways,map01110 Biosynthesis of secondary metabolites,map01120 Microbial metabolism in diverse environments,map01200 Carbon metabolism	0.882	0.882	-0.697	-1.168	-0.697	1.252	1.406	1.406	1.334	1.071	1.528	1.334	-1.609	-1.551	-1.168	-1.218
K01903	K01902	succinyl-CoA synthetase beta subunit [EC:6.2.1.5]	sucC	51	40.476	Citrate cycle (TCA cycle, Krebs cycle)	map00020 Citrate cycle (TCA cycle),map00640 Propanoate metabolism,map00660 C5-Branched dibasic acid metabolism,map00720 Carbon fixation pathways in prokaryotes,map01100 Metabolic pathways,map01110 Biosynthesis of secondary metabolites,map01120 Microbial metabolism in diverse environments,map01200 Carbon metabolism	0.882	0.882	-0.697	-1.168	-0.697	1.252	1.406	1.406	1.334	1.071	1.528	1.334	-1.609	-1.551	-1.168	-1.218
K03644	K01902	lipoyl synthase [EC:2.8.1.8]	lipA, LIAS, LIP1, LIP5	51	40.476	Lipoic acid biosynthesis, plants and bacteria, octanoyl-ACP => dihydrolipoyl-E2/H	map00785 Lipoic acid metabolism,map01100 Metabolic pathways,map01240 Biosynthesis of cofactors	0.882	0.882	-0.697	-1.168	-0.697	1.252	1.406	1.406	1.334	1.071	1.528	1.334	-1.609	-1.551	-1.168	-1.218
K07727	K07727	putative transcriptional regulator	K07727	51	40.476			0.17	-0.544	-0.697	-0.402	-0.697	-0.45	-0.638	-1.052	-0.984	-0.328	-1.168	0.176	2.027	0.034	1.528	-0.217
K09125	K09125	queuosine precursor transporter	yhhQ	51	40.476			-0.544	0.882	1.037	-1.168	-0.697	1.252	0.994	1.406	1.334	1.47	1.528	0.905	-1.609	-1.551	-1.168	-1.218
K09153	K09153	small membrane protein	K09153	51	40.476			0.882	-0.544	1.037	-1.168	-0.697	-0.905	-0.638	-1.052	1.334	-1.113	1.528	-0.553	1.679	-0.856	0.764	-1.218
K11751	K11751	5'-nucleotidase / UDP-sugar diphosphatase [EC:3.1.3.5 3.6.1.45]	ushA	51	40.476	Adenine ribonucleotide degradation, AMP => Urate	map00230 Purine metabolism,map00240 Pyrimidine metabolism,map00760 Nicotinate and nicotinamide metabolism,map01100 Metabolic pathways,map01110 Biosynthesis of secondary metabolites,map01232 Nucleotide metabolism	-0.544	-0.544	-0.137	1.139	-0.697	1.252	-1.052	-0.638	-0.984	1.47	-1.168	0.492	-0.052	-0.078	1.528	-1.218
K19158	K19158	toxin YoeB [EC:3.1.-.-]	yoeB	51	40.476			0.882	-0.544	1.037	-1.168	-0.697	-0.905	0.994	-0.638	1.334	-0.712	-0.402	-0.14	0.252	0.362	0.505	-1.218
K01297	K01297	muramoyltetrapeptide carboxypeptidase [EC:3.4.17.13]	ldcA	50	39.683			-0.53	-0.53	-0.122	1.544	-0.682	1.267	-0.623	1.421	-0.969	1.486	-1.153	-0.538	-0.035	-1.535	-1.153	1.598
K01635	K01635	tagatose 1,6-diphosphate aldolase [EC:4.1.2.40]	lacD	50	39.683		map00052 Galactose metabolism,map01100 Metabolic pathways,map02024 Quorum sensing	-0.53	-0.53	-0.122	-1.153	1.052	-0.89	-1.037	-1.037	-0.969	-1.098	-1.153	0.921	2.047	1.976	-0.761	-1.203
K01671	K01635	sulfofructosephosphate aldolase [EC:4.1.2.57]	yihT	50	39.683			-0.53	-0.53	-0.122	-1.153	1.052	-0.89	-1.037	-1.037	-0.969	-1.098	-1.153	0.921	2.047	1.976	-0.761	-1.203
K01819	K01819	galactose-6-phosphate isomerase [EC:5.3.1.26]	E5.3.1.26, lacA, lacB	50	39.683		map00052 Galactose metabolism,map01100 Metabolic pathways	-0.53	-0.53	1.052	-1.153	-0.122	-0.89	-1.037	-1.037	-0.969	-1.098	-1.153	0.921	2.047	1.976	-0.761	-1.203
K02076	K02076	Fur family transcriptional regulator, zinc uptake regulator	zurR, zur	50	39.683			0.897	0.897	-0.682	1.544	1.052	-0.89	1.421	1.01	1.349	-1.098	1.544	1.349	-1.592	-1.535	-1.153	-1.203
K02755	K02755	beta-glucoside PTS system EIIA component [EC:2.7.1.-]	bglFa	50	39.683			0.897	0.897	-0.682	-1.153	-0.682	1.267	-1.037	-1.037	1.349	-1.098	1.544	-0.125	0.371	-0.621	1.544	-1.203
K02756	K02755			50	39.683			0.897	0.897	-0.682	-1.153	-0.682	1.267	-1.037	-1.037	1.349	-1.098	1.544	-0.125	0.371	-0.621	1.544	-1.203
K02757	K02755	beta-glucoside PTS system EIICBA component [EC:2.7.1.-]	bglF, bglP	50	39.683		map02060 Phosphotransferase system (PTS)	0.897	0.897	-0.682	-1.153	-0.682	1.267	-1.037	-1.037	1.349	-1.098	1.544	-0.125	0.371	-0.621	1.544	-1.203
K03169	K03169	DNA topoisomerase III [EC:5.6.2.1]	topB	50	39.683			-0.53	-0.53	0.495	1.544	-0.682	1.267	-0.623	-0.623	-0.969	1.486	-1.153	1.349	-1.592	-0.451	0.092	1.598
K03697	K03697	ATP-dependent Clp protease ATP-binding subunit ClpE	clpE	50	39.683			-0.53	-0.53	-0.682	-1.153	-0.682	-0.89	-1.037	-1.037	-0.969	-1.098	-1.153	-0.538	2.047	1.976	1.544	-1.203
K03802	K03802	cyanophycin synthetase [EC:6.3.2.29 6.3.2.30]	cphA	50	39.683			-0.53	-0.53	-0.682	1.544	-0.682	1.267	-1.037	-0.623	-0.969	1.486	-1.153	-0.969	0.584	-0.451	1.544	-1.203
K05799	K05799	GntR family transcriptional regulator, transcriptional repressor for pyruvate dehydrogenase complex	pdhR	50	39.683			0.185	0.897	-0.682	-1.153	-0.122	1.267	1.421	1.421	1.349	-0.696	1.544	-0.538	-1.592	-1.535	-1.153	1.598
K08680	K08680	2-succinyl-6-hydroxy-2,4-cyclohexadiene-1-carboxylate synthase [EC:4.2.99.20]	menH	50	39.683	Menaquinone biosynthesis, chorismate (+ polyprenyl-PP) => menaquinol	map00130 Ubiquinone and other terpenoid-quinone biosynthesis,map01100 Metabolic pathways,map01110 Biosynthesis of secondary metabolites,map01240 Biosynthesis of cofactors	-0.53	-0.53	-0.682	-1.153	-0.682	1.267	-0.623	-1.037	-0.969	-1.098	-1.153	1.349	0.825	0.493	-1.153	1.598
K11733	K11733	lysine-specific permease	lysP	50	39.683			0.897	0.897	-0.682	1.544	-0.682	-0.89	1.01	-0.623	1.349	-1.098	1.544	0.921	-1.592	-1.535	-1.153	1.598
K15546	K15546	XRE family transcriptional regulator, aerobic/anaerobic benzoate catabolism transcriptional regulator	boxR, bzdR	50	39.683			-0.53	-0.53	-0.682	-1.153	-0.682	-0.89	-1.037	-0.623	-0.969	-1.098	-1.153	-0.969	2.047	1.976	1.544	-1.203
K16923	K16923	energy-coupling factor transport system substrate-specific component	qrtT	50	39.683			-0.53	-0.53	-0.122	-1.153	1.052	-0.89	-1.037	-1.037	-0.969	-1.098	-1.153	-0.538	2.047	-0.308	1.544	1.598
K16927	K16927	energy-coupling factor transport system substrate-specific component	cbrT	50	39.683			-0.53	0.897	0.495	-1.153	1.052	-0.89	-1.037	-1.037	-0.969	-1.098	-1.153	-0.969	1.356	0.887	1.544	-1.203
K00765	K00765	ATP phosphoribosyltransferase [EC:2.4.2.17]	hisG	49	38.889	Histidine biosynthesis, PRPP => histidine	map00340 Histidine metabolism,map01100 Metabolic pathways,map01110 Biosynthesis of secondary metabolites,map01230 Biosynthesis of amino acids	0.912	0.912	-0.107	-1.138	-0.668	-0.42	1.437	1.437	-0.954	-1.083	-1.138	0.523	-0.239	-1.519	1.561	1.615
K01089	K00765	imidazoleglycerol-phosphate dehydratase / histidinol-phosphatase [EC:4.2.1.19 3.1.3.15]	hisB	49	38.889	Histidine biosynthesis, PRPP => histidine	map00340 Histidine metabolism,map01100 Metabolic pathways,map01110 Biosynthesis of secondary metabolites,map01230 Biosynthesis of amino acids	0.912	0.912	-0.107	-1.138	-0.668	-0.42	1.437	1.437	-0.954	-1.083	-1.138	0.523	-0.239	-1.519	1.561	1.615
K01496	K00765	phosphoribosyl-AMP cyclohydrolase [EC:3.5.4.19]	hisI	49	38.889	Histidine biosynthesis, PRPP => histidine	map00340 Histidine metabolism,map01100 Metabolic pathways,map01110 Biosynthesis of secondary metabolites,map01230 Biosynthesis of amino acids	0.912	0.912	-0.107	-1.138	-0.668	-0.42	1.437	1.437	-0.954	-1.083	-1.138	0.523	-0.239	-1.519	1.561	1.615
K01523	K00765	phosphoribosyl-ATP pyrophosphohydrolase [EC:3.6.1.31]	hisE	49	38.889	Histidine biosynthesis, PRPP => histidine	map00340 Histidine metabolism,map01100 Metabolic pathways,map01110 Biosynthesis of secondary metabolites,map01230 Biosynthesis of amino acids	0.912	0.912	-0.107	-1.138	-0.668	-0.42	1.437	1.437	-0.954	-1.083	-1.138	0.523	-0.239	-1.519	1.561	1.615
K01693	K00765	imidazoleglycerol-phosphate dehydratase [EC:4.2.1.19]	hisB	49	38.889	Histidine biosynthesis, PRPP => histidine	map00340 Histidine metabolism,map01100 Metabolic pathways,map01110 Biosynthesis of secondary metabolites,map01230 Biosynthesis of amino acids	0.912	0.912	-0.107	-1.138	-0.668	-0.42	1.437	1.437	-0.954	-1.083	-1.138	0.523	-0.239	-1.519	1.561	1.615
K02500	K00765	imidazole glycerol-phosphate synthase subunit HisF [EC:4.3.2.10]	hisF	49	38.889	Histidine biosynthesis, PRPP => histidine	map00340 Histidine metabolism,map01100 Metabolic pathways,map01110 Biosynthesis of secondary metabolites,map01230 Biosynthesis of amino acids	0.912	0.912	-0.107	-1.138	-0.668	-0.42	1.437	1.437	-0.954	-1.083	-1.138	0.523	-0.239	-1.519	1.561	1.615
K15509	K00765	sulfopropanediol 3-dehydrogenase [EC:1.1.1.308]	hpsN	49	38.889			0.912	0.912	-0.107	-1.138	-0.668	-0.42	1.437	1.437	-0.954	-1.083	-1.138	0.523	-0.239	-1.519	1.561	1.615
K00917	K00917	tagatose 6-phosphate kinase [EC:2.7.1.144]	lacC	49	38.889		map00052 Galactose metabolism,map01100 Metabolic pathways	-0.516	-0.516	-0.107	-1.138	0.51	-0.876	-0.608	-1.023	-0.954	-1.083	-1.138	0.936	2.068	1.996	-1.138	-1.188
K01129	K01129	dGTPase [EC:3.1.5.1]	dgt	49	38.889		map00230 Purine metabolism,map01100 Metabolic pathways,map01232 Nucleotide metabolism	0.912	0.912	-0.668	-1.138	1.067	0.021	1.437	1.437	1.365	1.502	-0.371	-0.954	-1.576	-1.519	-1.138	1.615
K01255	K01255	leucyl aminopeptidase [EC:3.4.11.1]	CARP, pepA	49	38.889		map00480 Glutathione metabolism,map01100 Metabolic pathways	0.912	0.912	0.51	1.561	-0.668	1.282	1.437	1.437	-0.954	-1.083	1.561	1.365	-1.576	-1.519	-1.138	-1.188
K01281	K01281	X-Pro dipeptidyl-peptidase [EC:3.4.14.11]	pepX	49	38.889			-0.516	-0.516	-0.668	-1.138	-0.668	-0.876	-1.023	-1.023	-0.954	-1.083	-1.138	-0.954	2.068	1.996	1.561	-1.188
K08776	K01281	puromycin-sensitive aminopeptidase [EC:3.4.11.14]	NPEPPS	49	38.889			-0.516	-0.516	-0.668	-1.138	-0.668	-0.876	-1.023	-1.023	-0.954	-1.083	-1.138	-0.954	2.068	1.996	1.561	-1.188
K11922	K01281	GntR family transcriptional regulator, mannosyl-D-glycerate transport/metabolism system repressor	mngR, farR	49	38.889			-0.516	-0.516	-0.668	-1.138	-0.668	-0.876	-1.023	-1.023	-0.954	-1.083	-1.138	-0.954	2.068	1.996	1.561	-1.188
K20073	K01281	mid-cell-anchored protein Z	mapZ, locZ	49	38.889			-0.516	-0.516	-0.668	-1.138	-0.668	-0.876	-1.023	-1.023	-0.954	-1.083	-1.138	-0.954	2.068	1.996	1.561	-1.188
K21977	K01281	phosphopantothenate---cysteine ligase (CTP) [EC:6.3.2.5]	coaB	49	38.889	Coenzyme A biosynthesis, pantothenate => CoA	map00770 Pantothenate and CoA biosynthesis,map01240 Biosynthesis of cofactors	-0.516	-0.516	-0.668	-1.138	-0.668	-0.876	-1.023	-1.023	-0.954	-1.083	-1.138	-0.954	2.068	1.996	1.561	-1.188
K01531	K01531	P-type Mg2+ transporter [EC:7.2.2.14]	mgtA, mgtB	49	38.889			-0.516	-0.516	-0.668	-1.138	1.067	-0.876	-1.023	-1.023	-0.954	-1.083	-1.138	-0.954	1.719	1.299	1.561	-1.188
K01613	K01613	phosphatidylserine decarboxylase [EC:4.1.1.65]	psd, PISD	49	38.889	Phosphatidylethanolamine (PE) biosynthesis, PA => PS => PE	map00564 Glycerophospholipid metabolism,map01100 Metabolic pathways,map01110 Biosynthesis of secondary metabolites	-0.516	-0.516	0.51	1.561	-0.668	1.282	-1.023	1.437	-0.954	1.502	-1.138	-0.523	-0.125	-1.519	-1.138	1.615
K02018	K02018	molybdate transport system permease protein	modB	49	38.889		map02010 ABC transporters	0.912	0.912	-0.107	-1.138	-0.668	1.282	-0.608	1.437	1.365	-1.083	1.561	1.365	-1.576	-1.519	-1.138	1.615
K02303	K02303	uroporphyrin-III C-methyltransferase [EC:2.1.1.107]	cobA	49	38.889	Siroheme biosynthesis, glutamyl-tRNA => siroheme	map00860 Porphyrin metabolism,map01100 Metabolic pathways,map01110 Biosynthesis of secondary metabolites,map01120 Microbial metabolism in diverse environments,map01240 Biosynthesis of cofactors	0.912	0.912	1.067	-1.138	-0.668	-0.876	1.025	1.437	-0.954	-1.083	1.561	1.365	-0.503	-1.519	-1.138	1.615
K03491	K03491	probable licABCH operon transcriptional regulator	licR	49	38.889			-0.516	0.912	-0.668	0.796	-0.107	-0.876	-0.608	-1.023	-0.954	-1.083	-1.138	1.365	0.718	0.397	0.537	-1.188
K07473	K07473	DNA-damage-inducible protein J	dinJ	49	38.889			0.2	-0.516	1.067	-0.113	0.51	-0.42	-1.023	-0.608	1.365	-1.083	-0.745	-0.954	0.602	-0.044	-1.138	1.615
K07706	K07706	two-component system, LytTR family, sensor histidine kinase AgrC [EC:2.7.13.3]	agrC, blpH, fsrC	49	38.889		map02020 Two-component system,map02024 Quorum sensing	-0.516	-0.516	-0.668	-1.138	-0.668	-0.876	-1.023	-1.023	-0.954	-1.083	-1.138	1.365	0.987	1.299	1.561	-1.188
K09765	K09765	epoxyqueuosine reductase [EC:1.17.99.6]	queH	49	38.889			-0.516	-0.516	1.067	1.561	-0.668	1.282	-1.023	1.025	-0.954	-1.083	-1.138	0.936	-0.886	1.996	-1.138	-1.188
K13730	K13730	internalin A	inlA	49	38.889		map05100 Bacterial invasion of epithelial cells	-0.516	-0.516	-0.107	1.561	-0.107	-0.876	1.025	-0.213	-0.954	1.103	-1.138	0.206	-0.239	0.76	-1.138	-1.188
K14194	K14194	serine-aspartate repeat-containing protein C/D/E	sdrC_D_E	49	38.889		map05150 Staphylococcus aureus infection	-0.516	-0.516	-0.668	1.171	0.51	-0.876	-1.023	-1.023	1.365	-1.083	-1.138	0.206	0.602	0.287	0.537	-1.188
K20373	K20373	HTH-type transcriptional regulator, SHP2-responsive activator	rgg2	49	38.889		map02024 Quorum sensing	-0.516	-0.516	-0.668	-0.113	-0.668	-0.876	-1.023	-1.023	-0.954	-1.083	-1.138	-0.954	0.987	0.287	1.561	1.615
K00005	K00005	glycerol dehydrogenase [EC:1.1.1.6]	gldA	48	38.095		map00561 Glycerolipid metabolism,map00640 Propanoate metabolism,map01100 Metabolic pathways	-0.501	-0.501	-0.092	1.577	1.082	-0.861	-1.008	-1.008	-0.939	-1.068	-1.123	0.222	1.006	-0.418	1.188	-0.17
K00341	K00341	NADH-quinone oxidoreductase subunit L [EC:7.1.1.2]	nuoL	48	38.095	NADH:quinone oxidoreductase, prokaryotes	map00190 Oxidative phosphorylation,map01100 Metabolic pathways	0.926	0.926	-0.092	1.577	-0.653	-0.861	1.453	1.453	1.38	1.518	-1.123	1.38	-1.56	-1.502	-1.123	-1.172
K00658	K00658	2-oxoglutarate dehydrogenase E2 component (dihydrolipoamide succinyltransferase) [EC:2.3.1.61]	DLST, sucB	48	38.095	Citrate cycle (TCA cycle, Krebs cycle)	map00020 Citrate cycle (TCA cycle),map00310 Lysine degradation,map00380 Tryptophan metabolism,map01100 Metabolic pathways,map01110 Biosynthesis of secondary metabolites,map01120 Microbial metabolism in diverse environments,map01200 Carbon metabolism	0.926	0.926	-0.653	-1.123	-0.653	1.298	1.453	1.453	1.38	-1.068	1.577	1.38	-1.21	-1.502	-0.097	-1.172
K01468	K01468	imidazolonepropionase [EC:3.5.2.7]	hutI, AMDHD1	48	38.095	Histidine degradation, histidine => N-formiminoglutamate => glutamate	map00340 Histidine metabolism,map01100 Metabolic pathways	-0.501	0.926	0.525	-1.123	-0.653	-0.861	1.453	-0.593	1.38	0.735	-1.123	0.222	2.089	-1.502	-1.123	-1.172
K01880	K01880	glycyl-tRNA synthetase [EC:6.1.1.14]	GARS, glyS1	48	38.095		map00970 Aminoacyl-tRNA biosynthesis	0.926	0.926	-0.653	1.577	-0.653	-0.861	1.453	-1.008	1.38	1.518	1.577	0.952	-1.56	-1.502	-1.123	-1.172
K02304	K02304	precorrin-2 dehydrogenase / sirohydrochlorin ferrochelatase [EC:1.3.1.76 4.99.1.4]	MET8	48	38.095	Siroheme biosynthesis, glutamyl-tRNA => siroheme	map00860 Porphyrin metabolism,map01100 Metabolic pathways,map01110 Biosynthesis of secondary metabolites,map01120 Microbial metabolism in diverse environments,map01240 Biosynthesis of cofactors	0.926	0.926	1.082	-1.123	-0.653	-0.861	1.041	1.041	-0.939	-1.068	1.577	1.38	-0.487	-1.502	-1.123	1.632
K03637	K03637	cyclic pyranopterin monophosphate synthase [EC:4.6.1.17]	moaC, CNX3	48	38.095	Molybdenum cofactor biosynthesis, GTP => molybdenum cofactor	map00790 Folate biosynthesis,map01100 Metabolic pathways,map01240 Biosynthesis of cofactors,map04122 Sulfur relay system	0.926	0.926	-0.653	-1.123	-0.653	1.298	-0.593	1.453	1.38	-1.068	1.577	1.38	-1.56	-1.502	-1.123	1.632
K03750	K03637	molybdopterin molybdotransferase [EC:2.10.1.1]	moeA	48	38.095	Molybdenum cofactor biosynthesis, GTP => molybdenum cofactor	map00790 Folate biosynthesis,map01100 Metabolic pathways,map01240 Biosynthesis of cofactors	0.926	0.926	-0.653	-1.123	-0.653	1.298	-0.593	1.453	1.38	-1.068	1.577	1.38	-1.56	-1.502	-1.123	1.632
K03801	K03801	lipoyl(octanoyl) transferase [EC:2.3.1.181]	lipB	48	38.095	Lipoic acid biosynthesis, plants and bacteria, octanoyl-ACP => dihydrolipoyl-E2/H	map00785 Lipoic acid metabolism,map01100 Metabolic pathways,map01240 Biosynthesis of cofactors	0.926	0.926	-0.653	-1.123	-0.653	1.298	1.453	1.453	1.38	1.518	1.577	-0.095	-1.56	-1.502	-1.123	-1.172
K03830	K03830	putative acetyltransferase [EC:2.3.1.-]	yafP	48	38.095			-0.501	-0.501	-0.092	-1.123	-0.653	-0.861	-1.008	1.041	-0.939	-1.068	-1.123	-0.508	2.089	2.016	-1.123	-1.172
K03892	K03892	ArsR family transcriptional regulator, arsenate/arsenite/antimonite-responsive transcriptional repressor	arsR	48	38.095			0.926	0.926	-0.092	-1.123	-0.653	-0.405	1.453	0.645	-0.508	-1.068	1.577	1.38	-0.87	-1.149	-0.73	1.632
K07043	K07043	UTP pyrophosphatase [EC:3.6.1.-]	upp	48	38.095		map00240 Pyrimidine metabolism,map01100 Metabolic pathways,map01232 Nucleotide metabolism	-0.501	0.926	1.082	1.577	-0.653	-0.861	1.453	1.453	-0.939	-0.666	1.188	-0.508	-1.56	-1.502	-1.123	1.632
K07238	K07238	zinc transporter, ZIP family	TC.ZIP, zupT, ZRT3, ZIP2	48	38.095			-0.501	-0.501	-0.653	-1.123	-0.653	-0.861	1.453	1.041	-0.939	-0.283	-1.123	0.952	1.176	-1.149	1.577	-1.172
K07718	K07718	two-component system, sensor histidine kinase YesM [EC:2.7.13.3]	yesM	48	38.095		map02020 Two-component system	-0.501	-0.501	1.082	-1.123	1.082	-0.861	-1.008	-1.008	-0.939	-1.068	-1.123	-0.095	2.089	2.016	-1.123	-1.172
K08600	K08600	sortase B [EC:3.4.22.71]	srtB	48	38.095			-0.501	-0.501	-0.653	1.577	-0.092	-0.861	-1.008	-1.008	-0.939	-1.068	-1.123	0.222	1.74	-0.146	1.577	-1.172
K09773	K09773	[pyruvate, water dikinase]-phosphate phosphotransferase / [pyruvate, water dikinase] kinase [EC:2.7.4.28 2.7.11.33]	ppsR	48	38.095			-0.501	0.926	-0.653	1.577	-0.653	-0.861	-1.008	1.453	-0.939	-1.068	-1.123	1.38	0.407	-0.807	-1.123	1.632
K15973	K15973	MarR family transcriptional regulator, 2-MHQ and catechol-resistance regulon repressor	mhqR	48	38.095			-0.501	-0.501	-0.092	1.188	-0.653	-0.861	-1.008	-1.008	-0.939	-1.068	-1.123	0.222	2.089	-0.274	1.577	-0.787
K15977	K15977	putative oxidoreductase	K15977	48	38.095			0.926	0.926	-0.653	-1.123	-0.653	1.298	-0.593	1.453	1.38	1.518	0.553	-0.095	-1.56	-1.502	-1.123	1.25
K19055	K19055	Ala-tRNA(Pro) deacylase [EC:3.1.1.-]	prdX, proX	48	38.095			0.926	0.926	-0.653	-1.123	-0.653	0.036	-0.593	-0.593	1.38	-1.068	-1.123	-0.508	2.089	-0.807	-1.123	1.632
K22132	K22132	tRNA threonylcarbamoyladenosine dehydratase	tcdA	48	38.095			-0.501	-0.501	1.082	1.577	-0.653	1.298	-1.008	1.453	-0.939	1.518	-1.123	1.38	-1.56	-1.502	-1.123	1.632
K00340	K00340	NADH-quinone oxidoreductase subunit K [EC:7.1.1.2]	nuoK	47	37.302	NADH:quinone oxidoreductase, prokaryotes	map00190 Oxidative phosphorylation,map01100 Metabolic pathways	0.941	0.941	-0.638	1.594	-0.638	-0.846	1.469	1.469	1.396	1.534	-1.107	1.396	-1.543	-1.486	-1.107	-1.157
K00547	K00547	homocysteine S-methyltransferase [EC:2.1.1.10]	mmuM, BHMT2	47	37.302		map00270 Cysteine and methionine metabolism,map01100 Metabolic pathways,map01110 Biosynthesis of secondary metabolites	0.941	-0.486	-0.638	1.594	-0.638	-0.846	-0.992	0.661	-0.924	-1.053	-1.107	1.396	-0.205	-1.486	1.594	1.649
K00605	K00605	aminomethyltransferase [EC:2.1.2.10]	gcvT, AMT	47	37.302	Photorespiration	map00260 Glycine, serine and threonine metabolism,map00630 Glyoxylate and dicarboxylate metabolism,map00670 One carbon pool by folate,map01100 Metabolic pathways,map01110 Biosynthesis of secondary metabolites,map01200 Carbon metabolism	0.941	0.941	-0.638	-1.107	-0.638	-0.846	1.469	1.469	1.396	1.135	1.594	1.396	-1.543	-1.133	-1.107	-1.157
K01220	K01220	6-phospho-beta-galactosidase [EC:3.2.1.85]	E3.2.1.85, lacG	47	37.302		map00052 Galactose metabolism,map01100 Metabolic pathways	-0.486	-0.486	-0.077	-1.107	-0.077	-0.846	-0.992	-0.992	-0.924	-1.053	-1.107	0.968	1.762	2.037	-0.715	-1.157
K01534	K01534	Zn2+/Cd2+-exporting ATPase [EC:7.2.2.12 7.2.2.21]	zntA	47	37.302			0.941	-0.486	1.097	1.594	1.097	-0.846	1.469	-0.578	-0.924	1.534	-1.107	-0.492	-1.543	-1.133	-0.34	1.649
K02017	K02017	molybdate transport system ATP-binding protein [EC:7.3.2.5]	modC	47	37.302		map02010 ABC transporters	0.941	0.941	-0.638	-1.107	-0.638	1.313	-0.578	1.469	1.396	-1.053	1.594	0.968	-1.543	-1.486	-1.107	1.649
K02051	K02051	NitT/TauT family transport system substrate-binding protein	ABC.SN.S	47	37.302			0.941	-0.486	1.097	-1.107	-0.638	0.419	-0.578	1.469	1.396	1.534	-1.107	0.554	-1.543	-0.79	-0.715	1.649
K02786	K02786	lactose PTS system EIIA component [EC:2.7.1.207]	lacF	47	37.302		map00052 Galactose metabolism,map01100 Metabolic pathways,map02060 Phosphotransferase system (PTS)	-0.486	-0.486	-0.077	-1.107	-0.077	-0.846	-0.992	-0.992	-0.924	-1.053	-1.107	0.968	2.111	1.685	-0.715	-1.157
K02821	K02821	ascorbate PTS system EIIA or EIIAB component [EC:2.7.1.194]	ulaC, sgaA	47	37.302	Ascorbate degradation, ascorbate => D-xylulose-5P	map00053 Ascorbate and aldarate metabolism,map01100 Metabolic pathways,map01120 Microbial metabolism in diverse environments,map02060 Phosphotransferase system (PTS)	-0.486	0.941	-0.638	-1.107	1.097	0.419	-0.992	1.469	-0.924	-1.053	-1.107	-0.079	-0.205	0.323	0.139	1.649
K03307	K03307	solute:Na+ symporter, SSS family	TC.SSS	47	37.302			0.941	0.941	1.097	1.594	-0.638	1.313	1.057	-0.578	-0.924	-0.651	-1.107	0.968	-1.193	-0.79	-1.107	1.649
K03455	K03455	monovalent cation:H+ antiporter-2, CPA2 family	TC.KEF	47	37.302			0.941	-0.486	-0.638	-1.107	-0.638	0.419	1.469	1.057	1.396	1.534	1.594	1.396	-1.543	-1.486	-1.107	-1.157
K03521	K03521	electron transfer flavoprotein beta subunit	fixA, etfB	47	37.302			0.941	0.941	0.54	-1.107	-0.638	-0.846	1.469	1.469	1.396	1.534	-0.34	-0.492	-1.543	-1.486	-1.107	1.649
K03639	K03639	GTP 3',8-cyclase [EC:4.1.99.22]	moaA, CNX2	47	37.302	Molybdenum cofactor biosynthesis, GTP => molybdenum cofactor	map00790 Folate biosynthesis,map01100 Metabolic pathways,map01240 Biosynthesis of cofactors,map04122 Sulfur relay system	0.941	0.941	0.54	-1.107	-0.638	1.313	-0.578	-0.578	1.396	0.004	1.594	1.396	-1.543	-1.486	-1.107	1.649
K03980	K03980	putative peptidoglycan lipid II flippase	murJ, mviN	47	37.302			0.941	0.941	1.097	-0.34	-0.638	1.313	1.469	1.469	1.396	-1.053	1.594	-0.492	-1.543	-0.571	-1.107	-1.157
K05516	K05516	curved DNA-binding protein	cbpA	47	37.302			0.941	0.941	0.54	-1.107	-0.638	-0.846	1.469	1.469	1.396	1.534	1.594	-0.924	-1.193	-0.571	-1.107	-1.157
K05606	K05606	methylmalonyl-CoA/ethylmalonyl-CoA epimerase [EC:5.1.99.1]	MCEE, epi	47	37.302	Ethylmalonyl pathway	map00280 Valine, leucine and isoleucine degradation,map00630 Glyoxylate and dicarboxylate metabolism,map00640 Propanoate metabolism,map00720 Carbon fixation pathways in prokaryotes,map01100 Metabolic pathways,map01120 Microbial metabolism in diverse environments,map01200 Carbon metabolism	-0.486	0.941	-0.638	-1.107	-0.638	-0.846	-0.992	-0.578	-0.924	-1.053	-1.107	-0.492	1.197	0.944	-1.107	1.649
K06940	K06940	uncharacterized protein	K06940	47	37.302			-0.486	-0.486	-0.638	-1.107	-0.638	-0.846	-0.992	-0.578	-0.924	-1.053	-1.107	-0.924	2.111	1.116	1.594	-1.157
K07126	K07126	uncharacterized protein	K07126	47	37.302			-0.486	-0.486	1.097	1.594	-0.638	1.313	-0.992	1.469	-0.924	0.479	-1.107	-0.079	-1.543	-0.571	-0.081	1.649
K07130	K07130	arylformamidase [EC:3.5.1.9]	kynB	47	37.302	Tryptophan metabolism, tryptophan => kynurenine => 2-aminomuconate	map00380 Tryptophan metabolism,map00630 Glyoxylate and dicarboxylate metabolism,map01100 Metabolic pathways,map01240 Biosynthesis of cofactors	-0.486	-0.486	-0.638	1.594	1.097	-0.846	-0.992	-0.578	-0.924	-1.053	-1.107	0.968	1.417	-1.133	1.594	-1.157
K07150	K07150	uncharacterized protein	K07150	47	37.302			-0.486	-0.486	-0.077	1.594	1.097	0.052	-0.992	-0.992	-0.924	-1.053	-1.107	-0.492	0.531	-1.486	1.594	1.267
K08992	K08992	lipopolysaccharide assembly protein A	lapA	47	37.302			-0.486	-0.486	-0.638	-1.107	-0.077	1.313	-0.992	1.469	-0.924	-1.053	-1.107	-0.492	2.111	0.433	-0.715	-1.157
K10040	K10040	aspartate/glutamate/glutamine transport system permease protein	peb1B, glnP, glnM	47	37.302		map02010 ABC transporters	0.941	-0.486	-0.638	-1.107	-0.638	-0.846	1.469	-0.578	-0.924	-1.053	1.594	-0.924	-0.469	0.944	1.594	-1.157
K12554	K12554	alanine adding enzyme [EC:2.3.2.-]	murN	47	37.302		map00550 Peptidoglycan biosynthesis,map01100 Metabolic pathways	-0.486	-0.486	-0.638	-0.715	-0.638	-0.846	-0.992	-0.992	-0.924	-1.053	-1.107	0.968	2.111	0.433	1.594	-1.157
K13713	K13713	fusion protein PurCD [EC:6.3.2.6 6.3.4.13]	purCD	47	37.302	De novo purine biosynthesis, PRPP + glutamine => IMP	map00230 Purine metabolism,map01100 Metabolic pathways,map01110 Biosynthesis of secondary metabolites	0.941	0.941	1.097	-1.107	-0.638	-0.846	1.469	-0.992	1.396	1.534	1.594	-0.924	-1.543	-1.486	-1.107	1.649
K13821	K13821	RHH-type transcriptional regulator, proline utilization regulon repressor / proline dehydrogenase / delta 1-pyrroline-5-carboxylate dehydrogenase [EC:1.5.5.2 1.2.1.88]	putA	47	37.302		map00250 Alanine, aspartate and glutamate metabolism,map00330 Arginine and proline metabolism,map01100 Metabolic pathways,map01110 Biosynthesis of secondary metabolites	0.941	0.941	-0.638	-1.107	-0.638	-0.39	1.469	1.469	1.396	1.135	1.594	1.396	-1.543	-1.486	-1.107	-1.157
K13941	K13941	2-amino-4-hydroxy-6-hydroxymethyldihydropteridine diphosphokinase / dihydropteroate synthase [EC:2.7.6.3 2.5.1.15]	folKP	47	37.302	Tetrahydrofolate biosynthesis, GTP => THF	map00790 Folate biosynthesis,map01100 Metabolic pathways,map01240 Biosynthesis of cofactors	-0.486	-0.486	-0.638	1.594	-0.638	-0.846	-0.992	-0.992	1.396	1.534	-1.107	1.396	-1.543	-1.486	1.594	1.267
K16637	K16637	adenylate cyclase ExoY	K16637, exoY	47	37.302			-0.486	-0.486	-0.638	-1.107	-0.638	-0.846	-0.992	-0.992	-0.924	-1.053	-1.107	0.554	1.026	1.339	1.594	-1.157
K18143	K18143	two-component system, OmpR family, sensor histidine kinase AdeS [EC:2.7.13.3]	adeS	47	37.302	Multidrug resistance, efflux pump AdeABC	map01501 beta-Lactam resistance	-0.486	-0.486	-0.638	1.594	-0.638	-0.846	-0.992	-0.578	-0.924	-1.053	1.594	-0.492	-0.205	1.685	-0.081	-1.157
K19005	K19005	lipoteichoic acid synthase [EC:2.7.8.20]	ltaS	47	37.302		map00552 Teichoic acid biosynthesis,map00561 Glycerolipid metabolism,map01100 Metabolic pathways	-0.486	-0.486	-0.638	-1.107	-0.638	-0.846	-0.992	-0.992	-0.924	-1.053	-1.107	1.396	2.111	0.433	1.594	-1.157
K21219	K21219	hydroxymethylpyrimidine kinase / phosphomethylpyrimidine kinase / thiamine-phosphate diphosphorylase [EC:2.7.1.49 2.7.4.7 2.5.1.3]	thiDN	47	37.302	Thiamine biosynthesis, prokaryotes, AIR (+ DXP/tyrosine) => TMP/TPP	map00730 Thiamine metabolism,map01100 Metabolic pathways,map01240 Biosynthesis of cofactors	-0.486	-0.486	-0.077	1.594	-0.638	0.419	-0.992	1.057	-0.924	-1.053	-1.107	1.396	-1.543	0.547	-1.107	1.649
K00937	K00937	polyphosphate kinase [EC:2.7.4.1]	ppk1	46	36.508		map00190 Oxidative phosphorylation,map03018 RNA degradation	0.956	0.956	-0.623	-1.092	-0.623	1.329	1.485	1.485	-0.909	-1.038	1.611	0.57	-1.526	-1.47	-1.092	1.666
K01488	K01488	adenosine deaminase [EC:3.5.4.4]	add, ADA	46	36.508	Adenine ribonucleotide degradation, AMP => Urate	map00230 Purine metabolism,map01100 Metabolic pathways,map01232 Nucleotide metabolism,map05340 Primary immunodeficiency	0.956	0.956	-0.623	-1.092	-0.623	-0.831	1.485	1.485	1.412	-1.038	-1.092	-0.909	0.55	-1.47	1.611	-1.141
K01498	K01498	diaminohydroxyphosphoribosylaminopyrimidine deaminase [EC:3.5.4.26]	ribD1	46	36.508	Riboflavin biosynthesis, plants and bacteria, GTP => riboflavin/FMN/FAD	map00740 Riboflavin metabolism,map01100 Metabolic pathways,map01110 Biosynthesis of secondary metabolites,map01240 Biosynthesis of cofactors	0.956	0.956	1.112	-0.065	-0.623	0.435	1.485	-0.977	-0.909	-1.038	1.611	1.412	-1.526	-1.116	-1.092	1.666
K02075	K02075	zinc/manganese transport system permease protein	ABC.ZM.P	46	36.508			0.956	0.956	-0.062	0.845	-0.623	1.329	1.485	1.074	1.412	-0.635	1.611	-0.909	-1.526	-1.47	-1.092	-1.141
K02077	K02077	zinc/manganese transport system substrate-binding protein	ABC.ZM.S	46	36.508			0.956	0.956	1.112	1.611	-0.623	-0.831	1.485	1.485	1.412	-0.635	1.611	-0.909	-1.526	-1.47	-1.092	-1.141
K02081	K02081	DeoR family transcriptional regulator, aga operon transcriptional repressor	agaR	46	36.508			0.956	0.956	-0.062	-1.092	-0.062	1.329	0.122	-0.977	1.412	-0.251	1.611	0.984	0.139	-1.116	-1.092	-1.141
K02652	K02652	type IV pilus assembly protein PilB	pilB	46	36.508			0.956	0.956	1.112	-1.092	-0.623	1.329	1.485	1.485	1.412	-1.038	1.611	-0.477	-0.452	-1.47	-1.092	-1.141
K02773	K02773	galactitol PTS system EIIA component [EC:2.7.1.200]	gatA, sgcA	46	36.508		map00052 Galactose metabolism,map01100 Metabolic pathways,map02060 Phosphotransferase system (PTS)	-0.472	0.956	-0.623	-0.065	1.112	-0.831	-0.977	-0.977	-0.909	-1.038	-1.092	-0.064	1.047	2.058	-1.092	-1.141
K02775	K02775	galactitol PTS system EIIC component	gatC, sgcC	46	36.508		map00052 Galactose metabolism,map01100 Metabolic pathways,map02060 Phosphotransferase system (PTS)	-0.472	0.956	-0.623	-0.065	-0.062	-0.831	-0.977	-0.977	-0.909	-0.635	-1.092	-0.064	1.217	2.058	-1.092	-1.141
K03486	K03486	GntR family transcriptional regulator, trehalose operon transcriptional repressor	treR2, treR	46	36.508			-0.472	-0.472	-0.062	1.611	-0.623	1.329	-0.977	-0.977	-0.909	-1.038	-1.092	-0.064	1.217	-0.384	0.845	-1.141
K03488	K03488	beta-glucoside operon transcriptional antiterminator	licT, bglG	46	36.508			0.244	0.956	-0.623	-1.092	-0.623	-0.831	-0.977	-0.977	1.412	-1.038	1.611	1.412	0.241	-0.554	1.611	-1.141
K03566	K03566	LysR family transcriptional regulator, glycine cleavage system transcriptional activator	gcvA	46	36.508		map02026 Biofilm formation - Escherichia coli	0.956	0.956	-0.623	-1.092	-0.623	1.329	1.485	1.485	1.412	1.551	1.611	-0.909	-1.526	-1.47	-1.092	-1.141
K04762	K03566	ribosome-associated heat shock protein Hsp15	hslR	46	36.508			0.956	0.956	-0.623	-1.092	-0.623	1.329	1.485	1.485	1.412	1.551	1.611	-0.909	-1.526	-1.47	-1.092	-1.141
K05881	K05881	phosphoenolpyruvate---glycerone phosphotransferase subunit DhaM [EC:2.7.1.121]	dhaM	46	36.508		map00561 Glycerolipid metabolism,map01100 Metabolic pathways	0.956	0.956	1.112	-1.092	-0.623	1.329	-0.977	-0.977	1.412	-0.635	-1.092	0.984	-0.452	0.231	1.611	-1.141
K06218	K06218	mRNA interferase RelE/StbE	relE, stbE	46	36.508			0.244	-0.472	1.112	-0.065	0.555	-0.374	-0.562	-0.562	1.412	-1.038	-0.065	-0.909	-1.176	0.231	1.221	0.663
K07029	K07029	diacylglycerol kinase (ATP) [EC:2.7.1.107]	dagK	46	36.508		map00561 Glycerolipid metabolism,map00564 Glycerophospholipid metabolism,map01100 Metabolic pathways,map01110 Biosynthesis of secondary metabolites	0.956	-0.472	-0.062	-1.092	-0.623	-0.831	-0.562	-0.977	-0.909	-1.038	-1.092	1.412	2.133	-0.112	1.611	-1.141
K08372	K08372	putative serine protease PepD [EC:3.4.21.-]	pepD	46	36.508		map02020 Two-component system	0.956	0.956	-0.623	-1.092	-0.623	-0.831	1.485	1.074	1.412	-1.038	1.611	-0.909	-1.526	-1.47	0.155	1.666
K11928	K11928	sodium/proline symporter	putP	46	36.508			0.956	-0.472	1.112	-1.092	-0.623	1.329	1.074	1.074	-0.909	-1.038	1.611	0.984	-1.526	-1.47	-1.092	1.666
K12997	K12997	rhamnosyltransferase [EC:2.4.1.-]	rgpB	46	36.508			-0.472	-0.472	-0.623	-1.092	-0.623	-0.831	-0.977	-0.977	1.412	1.152	-1.092	-0.909	2.133	-0.554	1.611	-1.141
K18926	K18926	MFS transporter, DHA2 family, lincomycin resistance protein	lmrB	46	36.508			-0.472	-0.472	-0.623	-0.324	1.112	-0.831	-0.562	1.485	-0.909	-1.038	-1.092	-0.477	2.133	-0.774	1.611	-1.141
K19172	K19172	DNA sulfur modification protein DndE	dndE	46	36.508			-0.472	-0.472	-0.062	-1.092	1.112	1.329	-0.977	1.485	-0.909	-0.635	1.611	0.984	0.55	-1.116	-0.699	-1.141
K00606	K00606	3-methyl-2-oxobutanoate hydroxymethyltransferase [EC:2.1.2.11]	panB	45	35.714	Pantothenate biosynthesis, valine/L-aspartate => pantothenate	map00770 Pantothenate and CoA biosynthesis,map01100 Metabolic pathways,map01110 Biosynthesis of secondary metabolites,map01240 Biosynthesis of cofactors	0.972	-0.457	-0.047	-1.076	-0.608	-0.816	1.09	1.502	1.429	1.568	1.628	1.429	-1.51	-1.453	-1.076	-1.126
K00878	K00878	hydroxyethylthiazole kinase [EC:2.7.1.50]	thiM	45	35.714	Thiamine salvage pathway, HMP/HET => TMP	map00730 Thiamine metabolism,map00740 Riboflavin metabolism,map01100 Metabolic pathways,map01240 Biosynthesis of cofactors	0.26	0.972	-0.608	1.628	-0.608	0.45	-0.547	-0.547	-0.894	-1.022	-1.076	1.429	-1.51	0.585	-1.076	1.683
K01338	K01338	ATP-dependent Lon protease [EC:3.4.21.53]	lon	45	35.714		map04112 Cell cycle - Caulobacter	-0.457	-0.457	1.128	1.628	-0.608	1.345	-0.962	1.502	-0.048	1.568	-1.076	-0.462	-1.51	-1.453	-1.076	1.683
K02014	K02014	iron complex outermembrane recepter protein	TC.FEV.OM	45	35.714			-0.457	-0.457	1.128	-0.308	-0.608	1.345	-0.962	1.502	1.429	1.568	-1.076	-0.894	-0.819	-0.223	-1.076	0.68
K02484	K02484	two-component system, OmpR family, sensor kinase [EC:2.7.13.3]	K02484	45	35.714			0.972	0.972	-0.608	-1.076	-0.608	-0.816	1.502	1.502	1.429	-1.022	1.628	1.429	-1.51	-0.094	-1.076	-1.126
K03286	K03286	OmpA-OmpF porin, OOP family	TC.OOP	45	35.714			0.972	-0.457	1.128	-1.076	-0.047	1.345	-0.547	1.502	1.429	0.036	1.238	-0.894	-1.51	-1.453	-1.076	1.301
K03312	K03312	glutamate:Na+ symporter, ESS family	gltS	45	35.714			-0.457	-0.457	1.128	1.628	-0.608	1.345	1.09	1.502	-0.894	-1.022	-1.076	1	-1.51	-1.453	-1.076	1.683
K06133	K06133	4'-phosphopantetheinyl transferase [EC:2.7.8.-]	LYS5, acpT	45	35.714		map00770 Pantothenate and CoA biosynthesis,map01100 Metabolic pathways	-0.457	0.26	1.128	-1.076	-0.608	1.345	1.09	1.502	-0.894	1.568	1.628	1	-1.51	-1.453	-0.683	-1.126
K07340	K07340	inner membrane protein	ybbJ	45	35.714			0.972	0.972	1.128	-1.076	-0.608	0.45	1.502	-0.962	1.429	1.568	1.628	-0.894	-1.51	-0.223	-1.076	-1.126
K07341	K07341	death on curing protein	doc	45	35.714			0.972	-0.457	0.571	-0.308	-0.047	-0.359	-0.547	-0.962	0.586	1.168	-0.308	-0.462	-0.435	0.025	-0.308	1.301
K08234	K08234	glyoxylase I family protein	yaeR	45	35.714			-0.457	-0.457	-0.608	1.628	-0.608	0.892	-0.962	-0.547	-0.894	-1.022	-1.076	-0.462	2.155	-1.453	1.628	-1.126
K12269	K12269	accessory secretory protein Asp2	asp2	45	35.714			-0.457	-0.457	-0.608	-1.076	-0.608	-0.816	-0.962	-0.962	-0.894	-1.022	-1.076	1	2.155	0.359	1.628	-1.126
K20449	K20449	6-hydroxynicotinate reductase [EC:1.3.7.1]	hnr	45	35.714		map00760 Nicotinate and nicotinamide metabolism,map01120 Microbial metabolism in diverse environments	0.972	0.972	-0.608	-1.076	-0.608	1.345	1.502	1.09	1.429	1.568	1.628	-0.894	-1.51	-1.453	-1.076	-1.126
K21071	K21071	ATP-dependent phosphofructokinase / diphosphate-dependent phosphofructokinase [EC:2.7.1.11 2.7.1.90]	pfk, pfp	45	35.714	Glycolysis (Embden-Meyerhof pathway), glucose => pyruvate	map00010 Glycolysis / Gluconeogenesis,map00030 Pentose phosphate pathway,map00051 Fructose and mannose metabolism,map00052 Galactose metabolism,map00680 Methane metabolism,map01100 Metabolic pathways,map01110 Biosynthesis of secondary metabolites,map01120 Microbial metabolism in diverse environments,map01200 Carbon metabolism,map01230 Biosynthesis of amino acids	0.972	0.972	-0.608	-1.076	-0.608	-0.816	1.502	-0.962	1.429	1.568	1.628	-0.462	-1.51	-1.453	-1.076	1.683
K00164	K00164	2-oxoglutarate dehydrogenase E1 component [EC:1.2.4.2]	OGDH, sucA	44	34.921	Citrate cycle (TCA cycle, Krebs cycle)	map00020 Citrate cycle (TCA cycle),map01100 Metabolic pathways,map01110 Biosynthesis of secondary metabolites,map01120 Microbial metabolism in diverse environments,map01200 Carbon metabolism	0.987	0.987	-0.593	-1.061	-0.593	1.361	1.519	1.519	1.445	-1.007	1.645	1.445	-1.493	-1.437	-1.061	-1.11
K13543	K00164	uroporphyrinogen III methyltransferase / synthase [EC:2.1.1.107 4.2.1.75]	hemDX	44	34.921	Heme biosynthesis, plants and bacteria, glutamate => heme	map00860 Porphyrin metabolism,map01100 Metabolic pathways,map01110 Biosynthesis of secondary metabolites,map01120 Microbial metabolism in diverse environments,map01240 Biosynthesis of cofactors	0.987	0.987	-0.593	-1.061	-0.593	1.361	1.519	1.519	1.445	-1.007	1.645	1.445	-1.493	-1.437	-1.061	-1.11
K01185	K01185	lysozyme [EC:3.2.1.17]	E3.2.1.17	44	34.921			-0.442	0.987	-0.031	-1.061	1.144	0.466	-0.531	-0.531	-0.879	1.585	1.645	-0.879	-1.493	0.043	1.645	-1.11
K01215	K01215	glucan 1,6-alpha-glucosidase [EC:3.2.1.70]	dexB	44	34.921			-0.442	-0.442	-0.593	-1.061	0.586	-0.8	-0.947	-0.947	-0.879	-1.007	-1.061	-0.446	0.699	1.749	1.645	-1.11
K01579	K01579	aspartate 1-decarboxylase [EC:4.1.1.11]	panD	44	34.921	Pantothenate biosynthesis, valine/L-aspartate => pantothenate	map00410 beta-Alanine metabolism,map00770 Pantothenate and CoA biosynthesis,map01100 Metabolic pathways,map01110 Biosynthesis of secondary metabolites,map01240 Biosynthesis of cofactors	0.987	-0.442	-0.593	-1.061	-0.593	-0.8	1.107	1.519	1.445	1.585	-1.061	1.445	-1.493	-1.437	-1.061	1.319
K01681	K01681	aconitate hydratase [EC:4.2.1.3]	ACO, acnA	44	34.921	Citrate cycle (TCA cycle, Krebs cycle)	map00020 Citrate cycle (TCA cycle),map00630 Glyoxylate and dicarboxylate metabolism,map00720 Carbon fixation pathways in prokaryotes,map01100 Metabolic pathways,map01110 Biosynthesis of secondary metabolites,map01120 Microbial metabolism in diverse environments,map01200 Carbon metabolism,map01210 2-Oxocarboxylic acid metabolism,map01230 Biosynthesis of amino acids	0.987	0.987	0.586	-1.061	-0.593	-0.8	1.519	1.519	-0.879	-1.007	-1.061	1.445	-0.152	-1.083	1.645	-0.356
K02020	K02020	molybdate transport system substrate-binding protein	modA	44	34.921		map02010 ABC transporters	0.987	0.987	0.586	-1.061	-0.593	1.361	-0.531	-0.531	1.445	-1.007	1.645	1.445	-1.493	-1.437	-1.061	1.701
K02575	K02575	MFS transporter, NNP family, nitrate/nitrite transporter	NRT, narK, nrtP, nasA	44	34.921	Nitrate assimilation	map00910 Nitrogen metabolism	0.987	0.987	-0.593	-1.061	-0.593	-0.8	-0.947	-0.531	1.445	1.585	1.645	1.445	-1.493	-1.437	-1.061	1.701
K02774	K02774	galactitol PTS system EIIB component [EC:2.7.1.200]	gatB, sgcB	44	34.921		map00052 Galactose metabolism,map01100 Metabolic pathways,map02060 Phosphotransferase system (PTS)	-0.442	0.987	-0.593	-0.033	-0.031	-0.8	-0.947	-0.947	-0.879	-1.007	-1.061	-0.032	1.089	2.101	-1.061	-1.11
K03770	K03770	peptidyl-prolyl cis-trans isomerase D [EC:5.2.1.8]	ppiD	44	34.921			0.987	0.987	1.144	1.645	1.144	1.361	-0.947	1.519	-0.879	1.585	-1.061	1.016	-1.493	-1.437	-1.061	-1.11
K07027	K07027	glycosyltransferase 2 family protein	K07027	44	34.921			-0.442	-0.442	-0.593	1.645	-0.593	-0.8	-0.531	-0.531	-0.879	1.585	-1.061	1.445	-1.493	-1.437	1.645	1.701
K07054	K07054	uncharacterized protein	K07054	44	34.921			0.987	-0.442	-0.593	-1.061	-0.593	0.466	1.519	1.519	1.445	0.29	-1.061	-0.879	0.816	-1.437	-1.061	-1.11
K07259	K07259	serine-type D-Ala-D-Ala carboxypeptidase/endopeptidase (penicillin-binding protein 4) [EC:3.4.16.4 3.4.21.-]	dacB	44	34.921		map00550 Peptidoglycan biosynthesis,map01100 Metabolic pathways	0.987	0.987	-0.593	-1.061	-0.593	0.466	1.107	1.519	1.445	1.585	1.645	-0.446	-1.493	-1.437	-1.061	-1.11
K07640	K07640	two-component system, OmpR family, sensor histidine kinase CpxA [EC:2.7.13.3]	cpxA	44	34.921		map01503 Cationic antimicrobial peptide (CAMP) resistance,map02020 Two-component system	-0.442	-0.442	-0.593	1.645	-0.593	0.098	-0.947	1.107	-0.879	-1.007	-1.061	-0.879	-0.152	1.749	-0.033	-1.11
K16925	K16925	energy-coupling factor transport system permease protein	ykoE	44	34.921			0.987	0.987	-0.593	-0.033	-0.031	-0.8	-0.531	-0.947	1.445	-1.007	1.645	1.445	-1.493	0.857	-1.061	-1.11
K18369	K18369	alcohol dehydrogenase [EC:1.1.1.-]	adh2	44	34.921		map00650 Butanoate metabolism,map01100 Metabolic pathways	-0.442	-0.442	-0.593	-1.061	-0.593	-0.8	-0.947	1.519	-0.879	-1.007	1.645	0.602	0.278	0.725	-0.667	-1.11
K20480	K20480	HTH-type transcriptional regulator, quorum sensing regulator NprR	nprR, nprA	44	34.921		map02024 Quorum sensing	-0.442	-0.442	-0.593	-1.061	-0.593	-0.8	-0.531	-0.947	-0.879	-1.007	-1.061	-0.446	1.829	0.725	1.645	-1.11
K00128	K00128	aldehyde dehydrogenase (NAD+) [EC:1.2.1.3]	ALDH	43	34.127	GABA biosynthesis, eukaryotes, putrescine => GABA	map00010 Glycolysis / Gluconeogenesis,map00053 Ascorbate and aldarate metabolism,map00071 Fatty acid degradation,map00280 Valine, leucine and isoleucine degradation,map00310 Lysine degradation,map00330 Arginine and proline metabolism,map00340 Histidine metabolism,map00380 Tryptophan metabolism,map00410 beta-Alanine metabolism,map00561 Glycerolipid metabolism,map00620 Pyruvate metabolism,map00625 Chloroalkane and chloroalkene degradation,map00770 Pantothenate and CoA biosynthesis,map00903 Limonene and pinene degradation,map00981 Insect hormone biosynthesis,map01100 Metabolic pathways,map01110 Biosynthesis of secondary metabolites,map01120 Microbial metabolism in diverse environments,map01240 Biosynthesis of cofactors,map04936 Alcoholic liver disease	0.291	-0.426	0.602	0.896	-0.578	-0.328	1.535	1.535	-0.863	-0.991	-0.276	1.462	-1.476	-1.42	-1.045	1.719
K00641	K00641	homoserine O-acetyltransferase/O-succinyltransferase [EC:2.3.1.31 2.3.1.46]	metX	43	34.127	Methionine biosynthesis, aspartate => homoserine => methionine	map00270 Cysteine and methionine metabolism,map00920 Sulfur metabolism,map01100 Metabolic pathways,map01110 Biosynthesis of secondary metabolites,map01230 Biosynthesis of amino acids	1.003	1.003	-0.578	-1.045	-0.578	1.378	1.535	1.535	1.462	-0.991	1.663	1.033	-1.476	-1.42	-1.045	-1.094
K01361	K01361	lactocepin [EC:3.4.21.96]	E3.4.21.96	43	34.127			-0.426	-0.426	-0.578	1.273	-0.578	-0.785	-0.931	-0.931	1.462	0.545	-1.045	-0.43	1.111	-0.059	-1.045	-1.094
K02074	K02074	zinc/manganese transport system ATP-binding protein	ABC.ZM.A	43	34.127			1.003	1.003	1.159	1.663	-0.578	1.378	-0.515	1.124	1.462	-0.991	1.663	-0.863	-1.476	-1.42	-1.045	-1.094
K02082	K02082	D-galactosamine 6-phosphate deaminase/isomerase [EC:3.5.99.-]	agaS	43	34.127		map00052 Galactose metabolism,map01100 Metabolic pathways	-0.426	-0.426	-0.578	-1.045	1.159	-0.785	-0.931	-0.931	-0.863	-0.991	-1.045	-0.863	2.203	2.124	-1.045	-1.094
K02172	K02172	bla regulator protein blaR1	blaR1	43	34.127	beta-Lactam resistance, Bla system	map01501 beta-Lactam resistance	-0.426	-0.426	-0.578	-1.045	0.602	-0.785	-0.931	0.171	-0.863	-0.991	-1.045	0.618	-0.018	0.624	0.415	1.719
K05593	K05593	aminoglycoside 6-adenylyltransferase [EC:2.7.7.-]	aadK	43	34.127			-0.426	-0.426	-0.578	-1.045	-0.578	-0.785	-0.931	-0.515	-0.863	-0.991	-1.045	-0.43	2.203	2.124	-0.651	-1.094
K07220	K07220	uncharacterized protein	K07220	43	34.127			-0.426	-0.426	-0.578	-1.045	-0.578	1.378	1.124	-0.515	1.462	-0.991	1.663	1.462	-1.476	-1.42	-1.045	1.719
K08659	K08659	dipeptidase [EC:3.4.-.-]	pepDA, pepDB	43	34.127			-0.426	-0.426	-0.578	-0.276	1.159	-0.785	-0.931	-0.931	-0.863	1.602	-1.045	-0.863	1.506	-0.723	1.663	-1.094
K09704	K09704	uncharacterized protein	K09704	43	34.127			-0.426	1.003	-0.578	-1.045	-0.578	-0.785	-0.931	-0.931	-0.863	0.817	-1.045	-0.43	1.111	1.423	-1.045	-1.094
K09774	K09774	lipopolysaccharide export system protein LptA	lptA	43	34.127			-0.426	-0.426	0.602	1.663	-0.578	1.378	-0.931	1.535	-0.863	1.602	-1.045	-0.863	-1.476	-0.723	-1.045	1.719
K12268	K12268	accessory secretory protein Asp1	asp1	43	34.127			-0.426	-0.426	-0.578	-1.045	-0.578	-0.785	-0.931	-0.931	-0.863	-0.991	-1.045	1.033	1.506	0.396	1.663	-1.094
K12270	K12268	accessory secretory protein Asp3	asp3	43	34.127			-0.426	-0.426	-0.578	-1.045	-0.578	-0.785	-0.931	-0.931	-0.863	-0.991	-1.045	1.033	1.506	0.396	1.663	-1.094
K13653	K13653	AraC family transcriptional regulator	K13653	43	34.127			1.003	-0.426	0.602	-1.045	-0.016	0.483	-0.515	-0.931	-0.863	-0.991	1.663	1.462	0.503	-0.188	-0.276	-1.094
K16692	K16692	tyrosine-protein kinase Etk/Wzc [EC:2.7.10.3]	etk-wzc	43	34.127		map02020 Two-component system	1.003	-0.426	-0.578	-1.045	-0.578	-0.785	1.535	1.535	-0.863	1.602	1.663	-0.863	-1.476	-1.42	-1.045	1.719
K17319	K17319	putative aldouronate transport system permease protein	lplB	43	34.127		map02010 ABC transporters	-0.426	-0.426	-0.578	-1.045	1.159	-0.785	-0.931	-0.931	-0.863	-0.991	-1.045	0.618	1.111	2.124	-1.045	-1.094
K19267	K19267	NAD(P)H dehydrogenase (quinone) [EC:1.6.5.2]	qorB	43	34.127		map00130 Ubiquinone and other terpenoid-quinone biosynthesis,map01100 Metabolic pathways,map01110 Biosynthesis of secondary metabolites,map01240 Biosynthesis of cofactors	1.003	-0.426	-0.016	-0.276	-0.578	0.483	-0.515	-0.119	1.462	-0.991	-1.045	-0.016	0.609	-0.333	0.896	-1.094
K21030	K21030	D-ribitol-5-phosphate cytidylyltransferase [EC:2.7.7.40]	tarI	43	34.127		map00040 Pentose and glucuronate interconversions,map01100 Metabolic pathways	-0.426	-0.426	-0.578	1.273	1.159	-0.785	-0.931	1.535	-0.863	-0.991	-1.045	0.301	-0.259	1.423	-1.045	-1.094
K22010	K22010	two-component system, response regulator PdtaR	pdtaR	43	34.127			1.003	1.003	0.602	-1.045	-0.578	-0.785	1.535	-0.515	1.462	-0.991	1.663	-0.863	-0.4	-1.42	-1.045	1.719
K00936	K00936	two-component system, sensor histidine kinase PdtaS [EC:2.7.13.3]	pdtaS	42	33.333			1.018	1.018	0.618	-1.029	-0.562	-0.769	1.553	-0.915	1.479	-0.975	1.681	-0.847	-0.382	-1.403	-1.029	1.737
K01060	K01060	cephalosporin-C deacetylase [EC:3.1.1.41]	cah	42	33.333		map00311 Penicillin and cephalosporin biosynthesis,map01110 Biosynthesis of secondary metabolites	-0.411	1.018	-0.562	0.221	-0.562	-0.769	-0.499	-0.915	-0.847	-0.975	-1.029	-0.414	1.306	1.221	-1.029	-1.078
K01712	K01712	urocanate hydratase [EC:4.2.1.49]	hutU, UROC1	42	33.333	Histidine degradation, histidine => N-formiminoglutamate => glutamate	map00340 Histidine metabolism,map01100 Metabolic pathways	-0.411	1.018	0.618	-1.029	-0.562	-0.769	1.553	-0.499	-0.847	0.835	-1.029	0.317	2.228	-1.403	-1.029	-1.078
K01745	K01712	histidine ammonia-lyase [EC:4.3.1.3]	hutH, HAL	42	33.333	Histidine degradation, histidine => N-formiminoglutamate => glutamate	map00340 Histidine metabolism,map01100 Metabolic pathways	-0.411	1.018	0.618	-1.029	-0.562	-0.769	1.553	-0.499	-0.847	0.835	-1.029	0.317	2.228	-1.403	-1.029	-1.078
K02437	K02437	glycine cleavage system H protein	gcvH, GCSH	42	33.333	Photorespiration	map00260 Glycine, serine and threonine metabolism,map00630 Glyoxylate and dicarboxylate metabolism,map01100 Metabolic pathways,map01110 Biosynthesis of secondary metabolites,map01200 Carbon metabolism	0.306	1.018	-0.562	-1.029	1.175	-0.769	1.553	1.553	-0.847	1.22	1.681	1.479	-1.459	-1.403	-1.029	-1.078
K03297	K03297	small multidrug resistance pump	emrE, qac, mmr, smr	42	33.333			1.018	-0.411	-0.562	0.653	-0.562	1.394	0.187	-0.102	-0.847	-0.571	-1.029	-0.414	-0.115	-0.041	0	0.732
K05802	K05802	potassium-dependent mechanosensitive channel	mscK, kefA, aefA	42	33.333			-0.411	-0.411	-0.562	-0.635	1.175	1.394	1.141	-0.499	-0.847	0.835	-0.635	-0.847	-1.459	0.194	1.681	-0.323
K05838	K05838	putative thioredoxin	ybbN	42	33.333			1.018	1.018	-0.562	-1.029	-0.562	1.394	1.553	-0.499	1.479	-0.975	1.681	-0.847	-1.459	-1.403	-1.029	1.737
K06975	K06975	uncharacterized protein	K06975	42	33.333			-0.411	1.018	1.175	1.681	1.175	1.394	1.553	1.141	-0.847	-0.187	-1.029	1.05	-1.459	-1.403	-1.029	-1.078
K09962	K09962	uncharacterized protein	K09962	42	33.333			-0.411	-0.411	-0.562	-1.029	-0.562	-0.769	-0.915	-0.915	-0.847	-0.975	-1.029	-0.414	2.228	2.147	-0.635	-1.078
K14153	K14153	hydroxymethylpyrimidine kinase / phosphomethylpyrimidine kinase / thiamine-phosphate diphosphorylase [EC:2.7.1.49 2.7.4.7 2.5.1.3]	thiDE	42	33.333	Thiamine biosynthesis, prokaryotes, AIR (+ DXP/tyrosine) => TMP/TPP	map00730 Thiamine metabolism,map01100 Metabolic pathways,map01240 Biosynthesis of cofactors	0.306	1.018	0.618	-1.029	-0.562	-0.769	1.553	1.553	-0.847	0.085	1.681	-0.414	-1.459	-1.403	-1.029	1.737
K15496	K15496	molybdate/tungstate transport system permease protein	wtpB	42	33.333		map02010 ABC transporters	1.018	1.018	-0.562	-1.029	-0.562	1.394	-0.499	-0.499	1.479	-0.975	1.681	1.479	-1.459	-1.403	-1.029	1.737
K20112	K20112	galactose PTS system EIIA component [EC:2.7.1.204]	gatA	42	33.333		map02060 Phosphotransferase system (PTS)	-0.411	-0.411	-0.562	-1.029	-0.562	-0.769	-0.915	-0.915	-0.847	-0.975	-1.029	-0.847	1.134	2.147	0.653	-1.078
K21600	K21600	CsoR family transcriptional regulator, copper-sensing transcriptional repressor	csoR, ricR	42	33.333			1.018	1.018	-0.562	-1.029	-0.562	-0.769	1.553	-0.915	1.479	-0.975	1.681	1.479	-1.459	-1.403	-1.029	1.737
K00254	K00254	dihydroorotate dehydrogenase [EC:1.3.5.2]	DHODH, pyrD	41	32.54	De novo pyrimidine biosynthesis, glutamine (+ PRPP) => UMP	map00240 Pyrimidine metabolism,map01100 Metabolic pathways,map01240 Biosynthesis of cofactors	1.034	-0.395	-0.547	-1.013	-0.547	1.411	1.57	1.57	1.496	-0.959	1.699	1.067	-1.442	-1.386	-1.013	-1.062
K00971	K00971	mannose-1-phosphate guanylyltransferase [EC:2.7.7.13]	manC, cpsB	41	32.54		map00051 Fructose and mannose metabolism,map00520 Amino sugar and nucleotide sugar metabolism,map00541 O-Antigen nucleotide sugar biosynthesis,map01100 Metabolic pathways,map01110 Biosynthesis of secondary metabolites,map01250 Biosynthesis of nucleotide sugars	1.034	1.034	1.192	-1.013	-0.547	-0.754	1.57	-0.483	1.496	1.637	1.699	-0.398	-1.442	-1.386	-1.013	-0.307
K16011	K00971	mannose-1-phosphate guanylyltransferase / mannose-6-phosphate isomerase [EC:2.7.7.13 5.3.1.8]	algA, xanB, rfbA, wbpW, pslB	41	32.54		map00051 Fructose and mannose metabolism,map00520 Amino sugar and nucleotide sugar metabolism,map00541 O-Antigen nucleotide sugar biosynthesis,map01100 Metabolic pathways,map01110 Biosynthesis of secondary metabolites,map01250 Biosynthesis of nucleotide sugars,map02025 Biofilm formation - Pseudomonas aeruginosa	1.034	1.034	1.192	-1.013	-0.547	-0.754	1.57	-0.483	1.496	1.637	1.699	-0.398	-1.442	-1.386	-1.013	-0.307
K01647	K01647	citrate synthase [EC:2.3.3.1]	CS, gltA	41	32.54	Citrate cycle (TCA cycle, Krebs cycle)	map00020 Citrate cycle (TCA cycle),map00630 Glyoxylate and dicarboxylate metabolism,map01100 Metabolic pathways,map01110 Biosynthesis of secondary metabolites,map01120 Microbial metabolism in diverse environments,map01200 Carbon metabolism,map01210 2-Oxocarboxylic acid metabolism,map01230 Biosynthesis of amino acids	1.034	1.034	0.016	-1.013	-0.547	-0.754	1.57	1.57	-0.832	-0.959	-1.013	1.496	-0.097	-1.031	1.699	-1.062
K01768	K01768	adenylate cyclase [EC:4.6.1.1]	E4.6.1.1	41	32.54		map00230 Purine metabolism,map01100 Metabolic pathways,map02025 Biofilm formation - Pseudomonas aeruginosa,map04113 Meiosis - yeast,map04213 Longevity regulating pathway - multiple species	1.034	-0.395	-0.547	-1.013	-0.547	-0.754	1.57	1.57	1.496	1.637	1.699	0.016	-1.442	-1.386	-1.013	-1.062
K02012	K02012	iron(III) transport system substrate-binding protein	afuA, fbpA	41	32.54		map02010 ABC transporters	-0.395	-0.395	0.634	-0.243	0.016	1.411	1.158	-0.483	-0.832	-0.959	-1.013	0.652	-1.442	0.435	-1.013	1.756
K02517	K02517	Kdo2-lipid IVA lauroyltransferase/acyltransferase [EC:2.3.1.241 2.3.1.-]	lpxL, htrB	41	32.54	KDO2-lipid A biosynthesis, Raetz pathway, LpxL-LpxM type	map00540 Lipopolysaccharide biosynthesis,map01100 Metabolic pathways	1.034	-0.395	1.192	-1.013	-0.547	1.411	-0.899	1.57	1.496	1.637	-1.013	-0.832	-1.442	-1.386	-1.013	1.756
K03296	K03296	hydrophobic/amphiphilic exporter-1 (mainly G- bacteria), HAE1 family	TC.HAE1	41	32.54			-0.395	-0.395	1.192	-1.013	-0.547	-0.754	1.57	1.57	-0.832	1.637	-1.013	1.496	-1.442	-1.386	-1.013	1.756
K03771	K03771	peptidyl-prolyl cis-trans isomerase SurA [EC:5.2.1.8]	surA	41	32.54			1.034	-0.395	0.634	1.699	1.192	1.411	-0.899	1.57	-0.832	1.637	-1.013	1.067	-1.442	-1.386	-1.013	-1.062
K03820	K03820	apolipoprotein N-acyltransferase [EC:2.3.1.269]	lnt	41	32.54			1.034	1.034	0.016	-1.013	-0.547	1.411	1.57	1.57	1.496	-0.171	1.699	-0.832	-1.442	-1.386	-1.013	-1.062
K03969	K03969	phage shock protein A	pspA	41	32.54			1.034	1.034	0.016	-1.013	-0.547	-0.296	1.57	0.761	1.496	-0.959	1.699	-0.398	-1.442	-1.386	-1.013	0.75
K04095	K04095	cell filamentation protein	fic	41	32.54			-0.395	-0.395	0.634	-0.619	-0.547	-0.296	-0.899	-0.899	0.334	0.579	0.449	-0.832	0.336	-0.152	-0.243	0.75
K07005	K07005	uncharacterized protein	K07005	41	32.54			-0.395	1.034	0.634	-1.013	-0.547	-0.296	1.57	-0.483	-0.398	1.637	1.699	-0.832	-1.442	-1.386	-1.013	1.756
K07316	K07316	adenine-specific DNA-methyltransferase [EC:2.1.1.72]	mod	41	32.54			-0.395	0.322	0.634	-0.243	0.016	0.147	0.761	0.471	-0.398	0.34	1.699	-0.398	-0.749	-0.297	-0.619	-0.307
K08218	K08218	MFS transporter, PAT family, beta-lactamase induction signal transducer AmpG	ampG	41	32.54		map01501 beta-Lactam resistance	-0.395	-0.395	-0.547	1.699	-0.547	1.411	-0.899	1.57	-0.832	1.637	0.238	-0.832	-1.442	-1.386	1.309	-1.062
K09767	K09767	cyclic-di-GMP-binding protein	yajQ	41	32.54			1.034	-0.395	-0.547	-1.013	-0.547	1.411	1.57	-0.483	1.496	-0.959	1.699	-0.398	-1.442	-1.386	-1.013	1.756
K11206	K11206	deaminated glutathione amidase [EC:3.5.1.128]	NIT1, ybeM	41	32.54			-0.395	-0.395	0.634	-1.013	-0.547	-0.754	1.57	1.57	-0.832	-0.959	-1.013	1.496	-1.442	-1.386	1.699	1.756
K15524	K15524	2-O-(6-phospho-alpha-D-mannosyl)-D-glycerate hydrolase [EC:3.2.1.-]	mngB	41	32.54			-0.395	-0.395	1.192	-1.013	0.016	-0.754	-0.899	-0.899	-0.832	-0.959	-1.013	-0.398	1.157	1.468	-1.013	-0.307
K16014	K16014	ATP-binding cassette, subfamily C, bacterial CydCD	cydCD	41	32.54		map02010 ABC transporters	1.034	1.034	-0.547	-1.013	-0.547	-0.754	1.158	-0.899	1.496	-0.959	1.699	1.496	-1.442	-1.386	-1.013	1.756
K18824	K18824	dihydropteroate synthase type 2 [EC:2.5.1.15]	sul2	41	32.54		map00790 Folate biosynthesis,map01100 Metabolic pathways	-0.395	-0.395	1.192	-1.013	-0.547	-0.754	-0.899	-0.899	-0.832	-0.959	-1.013	-0.832	2.254	1.468	-1.013	-1.062
K18974	K18824	dihydropteroate synthase type 1 [EC:2.5.1.15]	sul1	41	32.54		map00790 Folate biosynthesis,map01100 Metabolic pathways	-0.395	-0.395	1.192	-1.013	-0.547	-0.754	-0.899	-0.899	-0.832	-0.959	-1.013	-0.832	2.254	1.468	-1.013	-1.062
K00031	K00031	isocitrate dehydrogenase [EC:1.1.1.42]	IDH1, IDH2, icd	40	31.746	Citrate cycle (TCA cycle, Krebs cycle)	map00020 Citrate cycle (TCA cycle),map00480 Glutathione metabolism,map00720 Carbon fixation pathways in prokaryotes,map01100 Metabolic pathways,map01110 Biosynthesis of secondary metabolites,map01120 Microbial metabolism in diverse environments,map01200 Carbon metabolism,map01210 2-Oxocarboxylic acid metabolism,map01230 Biosynthesis of amino acids,map04146 Peroxisome,map05230 Central carbon metabolism in cancer	1.051	1.051	-0.531	-0.997	-0.531	-0.738	1.588	1.588	-0.816	-0.943	-0.997	1.513	-0.078	-1.014	1.717	-1.046
K00244	K00244	fumarate reductase flavoprotein subunit [EC:1.3.5.4]	frdA	40	31.746	Citrate cycle (TCA cycle, Krebs cycle)	map00020 Citrate cycle (TCA cycle),map00190 Oxidative phosphorylation,map00620 Pyruvate metabolism,map00650 Butanoate metabolism,map00720 Carbon fixation pathways in prokaryotes,map01100 Metabolic pathways,map01110 Biosynthesis of secondary metabolites,map01120 Microbial metabolism in diverse environments,map01200 Carbon metabolism,map02020 Two-component system	-0.38	-0.38	1.208	-0.997	0.651	1.428	-0.466	1.588	-0.816	0.87	-0.997	0.351	0.253	-0.45	-0.602	-1.046
K00926	K00926	carbamate kinase [EC:2.7.2.2]	arcC	40	31.746		map00220 Arginine biosynthesis,map00230 Purine metabolism,map00910 Nitrogen metabolism,map01100 Metabolic pathways,map01120 Microbial metabolism in diverse environments,map01200 Carbon metabolism	1.051	1.051	-0.531	-0.997	-0.531	0.532	-0.883	-0.883	-0.816	-0.943	-0.997	1.084	2.28	-0.279	-0.997	-0.039
K01744	K01744	aspartate ammonia-lyase [EC:4.3.1.1]	aspA	40	31.746		map00250 Alanine, aspartate and glutamate metabolism,map01100 Metabolic pathways	1.051	1.051	-0.531	-0.997	-0.531	1.428	-0.466	1.176	1.513	1.656	-0.997	-0.816	-1.425	-1.369	-0.997	1.775
K02761	K02761	cellobiose PTS system EIIC component	celB, chbC	40	31.746		map00500 Starch and sucrose metabolism,map02060 Phosphotransferase system (PTS)	-0.38	1.051	0.032	-0.997	1.208	-0.738	-0.883	-0.883	-0.816	-0.943	-0.997	-0.382	1.58	-0.134	1.717	-1.046
K02771	K02771	fructose PTS system EIID component	levG	40	31.746		map00051 Fructose and mannose metabolism,map02060 Phosphotransferase system (PTS)	1.051	-0.38	0.032	-0.997	-0.531	0.163	-0.883	-0.883	-0.816	-0.943	1.717	-0.816	1.929	-0.004	-0.997	-1.046
K03615	K03615	H+/Na+-translocating ferredoxin:NAD+ oxidoreductase subunit C [EC:7.1.1.11 7.2.1.2]	rnfC	40	31.746			1.051	1.051	1.208	0.95	-0.531	0.975	1.588	-0.883	1.513	-0.943	1.717	-0.816	-1.425	-1.369	-0.997	-1.046
K03642	K03642	rare lipoprotein A	rlpA	40	31.746			-0.38	1.051	0.032	0.95	0.032	1.428	-0.883	1.588	-0.816	1.656	-0.997	-0.816	-0.204	-0.279	-0.997	-1.046
K03684	K03684	ribonuclease D [EC:3.1.13.5]	rnd	40	31.746			1.051	1.051	0.032	-0.997	-0.531	1.428	1.588	-0.883	1.513	1.656	1.717	-0.816	-1.425	-1.369	-0.997	-1.046
K05878	K05878	phosphoenolpyruvate---glycerone phosphotransferase subunit DhaK [EC:2.7.1.121]	dhaK	40	31.746		map00561 Glycerolipid metabolism,map01100 Metabolic pathways	1.051	1.051	0.651	-0.997	-0.531	-0.738	-0.466	-0.883	1.513	-0.943	-0.997	1.084	-0.346	0.344	1.717	-1.046
K05879	K05878	phosphoenolpyruvate---glycerone phosphotransferase subunit DhaL [EC:2.7.1.121]	dhaL	40	31.746		map00561 Glycerolipid metabolism,map01100 Metabolic pathways	1.051	1.051	0.651	-0.997	-0.531	-0.738	-0.466	-0.883	1.513	-0.943	-0.997	1.084	-0.346	0.344	1.717	-1.046
K06189	K06189	hemolysin (HlyC) family protein	corC, tlyC	40	31.746			-0.38	-0.38	1.208	1.717	-0.531	1.428	-0.883	1.588	-0.816	-0.943	-0.997	1.513	-1.425	-1.369	-0.997	1.775
K06926	K06926	uncharacterized protein	K06926	40	31.746			1.051	-0.38	1.208	-0.997	-0.531	-0.738	-0.883	0.778	0.669	1.656	-0.602	-0.816	-0.346	-0.134	-0.602	0.769
K08320	K08320	(d)CTP diphosphatase [EC:3.6.1.65]	nudG	40	31.746		map00240 Pyrimidine metabolism,map01100 Metabolic pathways,map01232 Nucleotide metabolism	1.051	-0.38	-0.531	-0.997	-0.531	1.428	1.176	1.588	1.513	0.597	-0.602	0.351	-1.425	-1.014	0.255	-1.046
K08981	K08981	putative membrane protein	K08981	40	31.746			1.051	1.051	-0.531	0.95	-0.531	-0.738	1.588	-0.069	1.513	-0.943	1.327	1.513	-1.425	-1.369	-0.997	-1.046
K10819	K10819	histidine kinase [EC:2.7.13.3]	E2.7.13.3	40	31.746			-0.38	-0.38	-0.531	-0.997	-0.531	-0.738	-0.883	-0.466	-0.816	-0.943	-0.997	-0.816	0.672	1.492	1.717	-1.046
K12065	K12065	conjugal transfer pilus assembly protein TraB	traB	40	31.746			1.051	1.051	-0.531	-0.997	-0.531	-0.738	1.588	-0.069	0.669	1.656	1.717	-0.816	-1.425	-0.67	0.255	-1.046
K12294	K12294	two-component system, LytTR family, sensor histidine kinase ComD [EC:2.7.13.3]	comD	40	31.746		map02020 Two-component system,map02024 Quorum sensing	-0.38	-0.38	-0.531	-0.997	-0.531	-0.738	-0.883	-0.883	-0.816	-0.943	-0.997	-0.816	2.28	2.196	-0.997	-1.046
K12295	K12294	two-component system, LytTR family, response regulator ComE	comE	40	31.746		map02020 Two-component system,map02024 Quorum sensing	-0.38	-0.38	-0.531	-0.997	-0.531	-0.738	-0.883	-0.883	-0.816	-0.943	-0.997	-0.816	2.28	2.196	-0.997	-1.046
K14982	K12294	two-component system, OmpR family, sensor histidine kinase CiaH [EC:2.7.13.3]	ciaH	40	31.746		map02020 Two-component system,map02024 Quorum sensing	-0.38	-0.38	-0.531	-0.997	-0.531	-0.738	-0.883	-0.883	-0.816	-0.943	-0.997	-0.816	2.28	2.196	-0.997	-1.046
K12996	K12996	rhamnosyltransferase [EC:2.4.1.-]	rgpA	40	31.746			1.051	-0.38	-0.531	-0.997	-0.531	-0.738	-0.466	-0.883	-0.816	-0.943	-0.997	-0.382	2.28	-0.004	1.717	-1.046
K17318	K17318	putative aldouronate transport system substrate-binding protein	lplA	40	31.746		map02010 ABC transporters	-0.38	-0.38	-0.531	-0.997	0.651	-0.738	-0.883	-0.883	-0.816	-0.943	-0.997	0.669	1.18	1.492	-0.997	-1.046
K17320	K17318	putative aldouronate transport system permease protein	lplC	40	31.746		map02010 ABC transporters	-0.38	-0.38	-0.531	-0.997	0.651	-0.738	-0.883	-0.883	-0.816	-0.943	-0.997	0.669	1.18	1.492	-0.997	-1.046
K19134	K19134	CRISPR-associated protein Csx10	csx10	40	31.746			-0.38	-0.38	0.651	0.467	-0.531	-0.738	-0.883	-0.883	0.669	-0.539	-0.997	-0.816	1.58	-0.67	-0.997	0.769
K00281	K00281	glycine dehydrogenase [EC:1.4.4.2]	GLDC, gcvP	39	30.952	Photorespiration	map00260 Glycine, serine and threonine metabolism,map00630 Glyoxylate and dicarboxylate metabolism,map01100 Metabolic pathways,map01110 Biosynthesis of secondary metabolites,map01200 Carbon metabolism	0.355	1.067	-0.515	-0.98	-0.515	-0.722	1.606	1.606	-0.799	1.274	1.736	1.531	-1.407	-1.352	-0.98	-1.03
K00282	K00281	glycine dehydrogenase subunit 1 [EC:1.4.4.2]	gcvPA	39	30.952		map00260 Glycine, serine and threonine metabolism,map00630 Glyoxylate and dicarboxylate metabolism,map01100 Metabolic pathways,map01110 Biosynthesis of secondary metabolites,map01200 Carbon metabolism	0.355	1.067	-0.515	-0.98	-0.515	-0.722	1.606	1.606	-0.799	1.274	1.736	1.531	-1.407	-1.352	-0.98	-1.03
K00528	K00528	ferredoxin/flavodoxin---NADP+ reductase [EC:1.18.1.2 1.19.1.1]	fpr	39	30.952			1.067	-0.364	-0.515	-0.98	-0.515	-0.722	1.606	1.606	1.531	1.674	1.736	-0.799	-1.407	-1.352	-0.98	-1.03
K00548	K00548	5-methyltetrahydrofolate--homocysteine methyltransferase [EC:2.1.1.13]	metH, MTR	39	30.952	Methionine biosynthesis, aspartate => homoserine => methionine	map00270 Cysteine and methionine metabolism,map00450 Selenocompound metabolism,map00670 One carbon pool by folate,map01100 Metabolic pathways,map01110 Biosynthesis of secondary metabolites,map01230 Biosynthesis of amino acids	-0.364	-0.364	1.225	1.736	-0.515	0.992	-0.867	-0.449	-0.799	0.888	-0.98	1.531	-1.407	-1.352	-0.98	1.794
K00754	K00754	L-malate glycosyltransferase [EC:2.4.1.-]	bshA	39	30.952			-0.364	-0.364	0.049	0.485	-0.515	-0.722	0.238	-0.867	-0.799	-0.927	-0.98	1.531	0.586	0.015	0.707	-1.03
K01007	K01007	pyruvate, water dikinase [EC:2.7.9.2]	pps, ppsA	39	30.952	Reductive citrate cycle (Arnon-Buchanan cycle)	map00010 Glycolysis / Gluconeogenesis,map00620 Pyruvate metabolism,map00680 Methane metabolism,map00720 Carbon fixation pathways in prokaryotes,map01100 Metabolic pathways,map01110 Biosynthesis of secondary metabolites,map01120 Microbial metabolism in diverse environments,map01200 Carbon metabolism	0.355	-0.364	0.049	0.051	-0.515	-0.722	-0.867	1.606	-0.799	0.888	-0.209	-0.365	0.057	-0.996	-0.98	1.794
K01090	K01090	protein phosphatase [EC:3.1.3.16]	E3.1.3.16	39	30.952			1.067	1.067	0.667	0.707	-0.515	-0.263	-0.449	1.606	1.531	-0.137	1.736	-0.365	-1.407	-1.352	-0.98	-1.03
K01156	K01156	type III restriction enzyme [EC:3.1.21.5]	res	39	30.952			0.355	0.355	0.667	-0.585	0.049	0.549	0.505	1.194	-0.365	0.888	-0.209	-0.365	-0.496	-0.261	-0.585	-0.273
K01227	K01227	mannosyl-glycoprotein endo-beta-N-acetylglucosaminidase [EC:3.2.1.96]	ENGASE	39	30.952		map00511 Other glycan degradation	-0.364	1.067	-0.515	1.736	1.225	-0.722	-0.449	-0.867	-0.799	-0.137	-0.98	1.531	-1.407	1.29	-0.98	-1.03
K01267	K01267	aspartyl aminopeptidase [EC:3.4.11.21]	DNPEP	39	30.952			1.067	1.067	1.225	-0.98	-0.515	-0.722	1.606	-0.867	1.531	-0.927	1.736	-0.799	-1.407	-1.352	-0.98	1.794
K02217	K02217	ferritin [EC:1.16.3.2]	ftnA, ftn	39	30.952			-0.364	1.067	0.049	-0.98	-0.515	1.446	1.194	0.505	-0.799	1.274	1.736	1.102	-1.407	-1.352	-0.98	-1.03
K02496	K02496	uroporphyrin-III C-methyltransferase [EC:2.1.1.107]	hemX	39	30.952	Siroheme biosynthesis, glutamyl-tRNA => siroheme	map00860 Porphyrin metabolism,map01100 Metabolic pathways,map01110 Biosynthesis of secondary metabolites,map01120 Microbial metabolism in diverse environments,map01240 Biosynthesis of cofactors	1.067	1.067	-0.515	-0.98	-0.515	1.446	1.606	1.606	1.531	-0.927	1.736	-0.365	-1.407	-1.352	-0.98	-1.03
K02531	K02531	transcriptional antiterminator	lacT	39	30.952			-0.364	-0.364	-0.515	-0.98	-0.515	-0.722	-0.867	-0.867	-0.799	-0.927	-0.98	-0.799	2.308	1.868	-0.98	-1.03
K05916	K05916	nitric oxide dioxygenase [EC:1.14.12.17]	hmp, YHB1	39	30.952			-0.364	-0.364	0.667	0.485	0.049	-0.722	1.606	-0.449	-0.799	-0.522	1.736	1.531	-1.407	0.136	-0.98	-1.03
K06221	K06221	2,5-diketo-D-gluconate reductase A [EC:1.1.1.346]	dkgA	39	30.952			0.355	1.067	0.049	-0.98	-0.515	0.18	1.606	0.505	1.531	-0.522	1.736	1.102	-1.407	-0.996	-0.98	-1.03
K06223	K06223	DNA adenine methylase [EC:2.1.1.72]	dam	39	30.952		map03430 Mismatch repair	0.355	-0.364	1.225	-0.585	-0.515	1.446	-0.449	0.796	-0.365	0.375	-0.585	0.05	-0.059	-0.261	-0.585	0.188
K07160	K07160	5-oxoprolinase (ATP-hydrolysing) subunit A [EC:3.5.2.9]	pxpA	39	30.952		map00480 Glutathione metabolism,map01100 Metabolic pathways	-0.364	1.067	0.667	-0.98	-0.515	-0.263	1.606	-0.052	-0.799	-0.927	1.736	1.531	-1.407	-1.352	-0.98	1.794
K10118	K10118	raffinose/stachyose/melibiose transport system permease protein	msmF	39	30.952		map02010 ABC transporters	1.067	1.067	-0.515	-0.98	1.225	-0.722	-0.449	-0.867	-0.799	-0.927	-0.98	-0.365	1.205	0.251	-0.98	0.382
K19147	K19147	5-methylcytosine-specific restriction enzyme subunit McrC	mcrC	39	30.952			1.067	-0.364	1.225	-0.98	0.049	-0.722	-0.449	-0.867	1.531	0.375	-0.209	-0.799	-0.185	0.589	-0.98	0.188
K19285	K19285	FMN reductase (NADPH) [EC:1.5.1.38]	nfrA1	39	30.952		map00740 Riboflavin metabolism,map01100 Metabolic pathways	-0.364	-0.364	-0.515	-0.98	1.225	-0.263	-0.867	1.194	1.531	1.674	-0.98	1.531	-1.407	-1.352	1.736	-1.03
K00163	K00163	pyruvate dehydrogenase E1 component [EC:1.2.4.1]	aceE	38	30.159	Pyruvate oxidation, pyruvate => acetyl-CoA	map00010 Glycolysis / Gluconeogenesis,map00020 Citrate cycle (TCA cycle),map00620 Pyruvate metabolism,map01100 Metabolic pathways,map01110 Biosynthesis of secondary metabolites,map01120 Microbial metabolism in diverse environments,map01200 Carbon metabolism	1.084	1.084	-0.499	-0.964	-0.499	1.463	1.625	1.625	1.549	-0.91	1.756	-0.783	-1.39	-1.335	-0.964	-1.013
K00982	K00163	[glutamine synthetase] adenylyltransferase / [glutamine synthetase]-adenylyl-L-tyrosine phosphorylase [EC:2.7.7.42 2.7.7.89]	glnE	38	30.159			1.084	1.084	-0.499	-0.964	-0.499	1.463	1.625	1.625	1.549	-0.91	1.756	-0.783	-1.39	-1.335	-0.964	-1.013
K01616	K00163	multifunctional 2-oxoglutarate metabolism enzyme [EC:2.2.1.5 4.1.1.71 1.2.4.2 2.3.1.61]	kgd	38	30.159	Citrate cycle (TCA cycle, Krebs cycle)	map00020 Citrate cycle (TCA cycle),map00630 Glyoxylate and dicarboxylate metabolism,map01100 Metabolic pathways,map01110 Biosynthesis of secondary metabolites,map01120 Microbial metabolism in diverse environments,map01200 Carbon metabolism	1.084	1.084	-0.499	-0.964	-0.499	1.463	1.625	1.625	1.549	-0.91	1.756	-0.783	-1.39	-1.335	-0.964	-1.013
K01947	K00163	biotin---[acetyl-CoA-carboxylase] ligase / type III pantothenate kinase [EC:6.3.4.15 2.7.1.33]	birA-coaX	38	30.159	Coenzyme A biosynthesis, pantothenate => CoA	map00770 Pantothenate and CoA biosynthesis,map00780 Biotin metabolism,map01100 Metabolic pathways,map01240 Biosynthesis of cofactors	1.084	1.084	-0.499	-0.964	-0.499	1.463	1.625	1.625	1.549	-0.91	1.756	-0.783	-1.39	-1.335	-0.964	-1.013
K03578	K00163	ATP-dependent helicase HrpA [EC:3.6.4.13]	hrpA	38	30.159			1.084	1.084	-0.499	-0.964	-0.499	1.463	1.625	1.625	1.549	-0.91	1.756	-0.783	-1.39	-1.335	-0.964	-1.013
K06980	K00163	tRNA-modifying protein YgfZ	ygfZ	38	30.159			1.084	1.084	-0.499	-0.964	-0.499	1.463	1.625	1.625	1.549	-0.91	1.756	-0.783	-1.39	-1.335	-0.964	-1.013
K11927	K00163	ATP-dependent RNA helicase RhlE [EC:3.6.4.13]	rhlE	38	30.159		map03018 RNA degradation	1.084	1.084	-0.499	-0.964	-0.499	1.463	1.625	1.625	1.549	-0.91	1.756	-0.783	-1.39	-1.335	-0.964	-1.013
K13288	K00163	oligoribonuclease [EC:3.1.-.-]	orn, REX2, REXO2	38	30.159		map03008 Ribosome biogenesis in eukaryotes	1.084	1.084	-0.499	-0.964	-0.499	1.463	1.625	1.625	1.549	-0.91	1.756	-0.783	-1.39	-1.335	-0.964	-1.013
K00362	K00362	nitrite reductase (NADH) large subunit [EC:1.7.1.15]	nirB	38	30.159	Dissimilatory nitrate reduction, nitrate => ammonia	map00910 Nitrogen metabolism,map01100 Metabolic pathways,map01120 Microbial metabolism in diverse environments	-0.347	1.084	1.242	-0.964	-0.499	-0.705	1.625	-0.433	-0.783	-0.91	1.756	1.549	-1.39	-1.335	-0.964	1.814
K00620	K00620	glutamate N-acetyltransferase / amino-acid N-acetyltransferase [EC:2.3.1.35 2.3.1.1]	argJ	38	30.159	Ornithine biosynthesis, glutamate => ornithine	map00220 Arginine biosynthesis,map01100 Metabolic pathways,map01110 Biosynthesis of secondary metabolites,map01210 2-Oxocarboxylic acid metabolism,map01230 Biosynthesis of amino acids	1.084	1.084	0.065	-0.964	-0.499	-0.705	1.625	1.625	-0.783	-0.91	-0.964	0.704	-0.04	-1.335	1.756	-1.013
K01174	K01174	micrococcal nuclease [EC:3.1.31.1]	nuc	38	30.159			0.371	-0.347	0.065	1.756	1.242	-0.246	1.213	-0.85	-0.783	-0.91	-0.568	1.549	-1.39	-1.335	-0.964	1.814
K01181	K01181	endo-1,4-beta-xylanase [EC:3.2.1.8]	E3.2.1.8, xynA	38	30.159			1.084	1.084	-0.499	0.725	-0.499	-0.705	1.625	-0.85	1.549	0.393	1.756	-0.348	-1.39	-0.978	-0.964	-1.013
K01191	K01191	alpha-mannosidase [EC:3.2.1.24]	MAN2C1	38	30.159		map00511 Other glycan degradation	-0.347	1.084	-0.499	-0.964	-0.499	-0.705	-0.433	-0.85	-0.783	-0.91	-0.964	-0.348	1.23	1.542	-0.964	-1.013
K01208	K01208	cyclomaltodextrinase / maltogenic alpha-amylase / neopullulanase [EC:3.2.1.54 3.2.1.133 3.2.1.135]	cd, ma, nplT	38	30.159		map00500 Starch and sucrose metabolism,map01100 Metabolic pathways,map01110 Biosynthesis of secondary metabolites	-0.347	-0.347	0.065	-0.964	-0.499	-0.705	-0.85	-0.85	-0.783	-0.91	-0.964	-0.348	2.337	1.137	-0.964	-1.013
K01479	K01479	formiminoglutamase [EC:3.5.3.8]	hutG	38	30.159	Histidine degradation, histidine => N-formiminoglutamate => glutamate	map00340 Histidine metabolism,map01100 Metabolic pathways	-0.347	-0.347	0.684	-0.964	1.242	-0.705	1.625	-0.85	-0.783	-0.91	-0.964	1.12	2.337	-1.335	-0.964	-1.013
K02011	K02011	iron(III) transport system permease protein	afuB, fbpB	38	30.159		map02010 ABC transporters	-0.347	-0.347	0.684	0.987	0.065	1.463	1.213	-0.433	-0.783	-0.505	-0.964	0.385	-1.39	0.728	-0.964	-1.013
K02424	K02424	L-cystine transport system substrate-binding protein	fliY, tcyA	38	30.159		map02010 ABC transporters,map02040 Flagellar assembly	-0.347	-0.347	-0.499	-0.964	1.242	1.463	-0.433	1.625	-0.783	-0.91	0.987	1.549	-1.39	-1.335	1.756	-1.013
K02476	K02476	two-component system, CitB family, sensor kinase [EC:2.7.13.3]	K02476	38	30.159			-0.347	-0.347	-0.499	1.756	-0.499	-0.705	1.625	-0.85	-0.783	-0.91	-0.964	-0.348	-1.037	0.61	1.756	-1.013
K02499	K02499	tetrapyrrole methylase family protein / MazG family protein	yabN	38	30.159			-0.347	-0.347	-0.499	1.756	-0.499	1.463	-0.85	-0.85	-0.783	1.693	-0.964	1.549	-1.39	-1.335	-0.964	1.814
K04765	K02499	nucleoside triphosphate diphosphatase [EC:3.6.1.9]	mazG	38	30.159		map00230 Purine metabolism,map00240 Pyrimidine metabolism,map00760 Nicotinate and nicotinamide metabolism,map00770 Pantothenate and CoA biosynthesis,map01100 Metabolic pathways,map01232 Nucleotide metabolism	-0.347	-0.347	-0.499	1.756	-0.499	1.463	-0.85	-0.85	-0.783	1.693	-0.964	1.549	-1.39	-1.335	-0.964	1.814
K02647	K02647	carbohydrate diacid regulator	cdaR	38	30.159			-0.347	-0.347	-0.499	-0.964	1.242	-0.705	-0.85	-0.85	-0.783	-0.91	-0.964	-0.348	0.95	2.248	-0.964	-1.013
K03707	K03707	thiaminase (transcriptional activator TenA) [EC:3.5.99.2]	tenA	38	30.159		map00730 Thiamine metabolism,map01100 Metabolic pathways,map01240 Biosynthesis of cofactors	-0.347	1.084	-0.499	0.503	-0.499	0.567	-0.433	-0.85	-0.783	-0.91	1.756	1.549	-1.39	0.728	-0.964	-1.013
K03975	K03975	membrane-associated protein	dedA	38	30.159			1.084	1.084	-0.499	1.756	-0.499	-0.705	-0.433	1.625	1.549	-0.91	1.756	-0.783	-1.39	-0.634	-0.964	-1.013
K06886	K06886	hemoglobin	glbN	38	30.159			-0.347	-0.347	-0.499	1.756	-0.499	-0.705	1.625	1.213	-0.348	-0.91	1.756	1.549	-1.39	-1.335	-0.964	-1.013
K07272	K07272	rhamnosyltransferase [EC:2.4.1.-]	rgpF	38	30.159			1.084	-0.347	-0.499	-0.964	-0.499	-0.705	-0.85	-0.85	0.704	-0.91	-0.964	-0.783	2.337	-0.634	1.756	-1.013
K07464	K07464	CRISPR-associated exonuclease Cas4 [EC:3.1.12.1]	cas4	38	30.159			-0.347	-0.347	0.684	1.756	-0.499	-0.246	1.213	0.814	-0.783	-0.505	1.756	-0.783	-0.309	-0.978	-0.964	-1.013
K08974	K08974	putative membrane protein	K08974	38	30.159			-0.347	-0.347	0.684	-0.964	1.242	-0.705	-0.85	-0.85	-0.783	-0.91	-0.964	1.549	0.187	2.248	-0.964	-1.013
K10206	K10206	LL-diaminopimelate aminotransferase [EC:2.6.1.83]	E2.6.1.83	38	30.159	Lysine biosynthesis, DAP aminotransferase pathway, aspartate => lysine	map00300 Lysine biosynthesis,map01100 Metabolic pathways,map01110 Biosynthesis of secondary metabolites,map01230 Biosynthesis of amino acids	-0.347	-0.347	-0.499	0.987	-0.499	-0.705	-0.85	-0.433	-0.783	0.633	-0.964	1.549	-1.39	-1.335	1.756	1.814
K11050	K11050	multidrug/hemolysin transport system ATP-binding protein	cylA	38	30.159		map02010 ABC transporters	-0.347	-0.347	-0.499	-0.192	-0.499	-0.705	-0.85	-0.85	-0.783	-0.91	-0.964	-0.783	1.985	0.155	1.756	-1.013
K11051	K11050	multidrug/hemolysin transport system permease protein	cylB	38	30.159		map02010 ABC transporters	-0.347	-0.347	-0.499	-0.192	-0.499	-0.705	-0.85	-0.85	-0.783	-0.91	-0.964	-0.783	1.985	0.155	1.756	-1.013
K15373	K15373	sulfoacetaldehyde reductase [EC:1.1.1.313]	isfD	38	30.159		map00430 Taurine and hypotaurine metabolism,map01100 Metabolic pathways	-0.347	-0.347	0.065	-0.964	-0.499	-0.705	-0.85	-0.85	-0.783	-0.91	-0.964	-0.783	-1.037	1.542	1.756	1.814
K16203	K16203	D-amino peptidase [EC:3.4.11.-]	dppA1	38	30.159			1.084	1.084	-0.499	-0.964	-0.499	-0.705	1.625	-0.433	1.549	-0.91	1.756	-0.348	-1.39	-1.335	-0.964	1.814
K18888	K18888	ATP-binding cassette, subfamily B, multidrug efflux pump	efrB, efrF	38	30.159		map02010 ABC transporters	-0.347	-0.347	-0.499	-0.964	0.065	-0.705	-0.85	-0.85	-0.783	-0.91	-0.964	-0.783	2.337	0.155	1.756	-1.013
K22212	K22212	malolactic enzyme [EC:4.1.1.101]	mleA, mleS	38	30.159		map00620 Pyruvate metabolism,map01100 Metabolic pathways,map01120 Microbial metabolism in diverse environments	-0.347	-0.347	1.242	0.987	1.242	-0.705	-0.85	-0.433	-0.783	-0.12	-0.964	0.067	0.398	0.034	0.291	-1.013
K00912	K00912	tetraacyldisaccharide 4'-kinase [EC:2.7.1.130]	lpxK	37	29.365	KDO2-lipid A biosynthesis, Raetz pathway, LpxL-LpxM type	map00540 Lipopolysaccharide biosynthesis,map01100 Metabolic pathways	1.101	1.101	1.259	-0.947	-0.482	1.481	-0.834	1.644	-0.766	1.712	-0.947	-0.766	-1.372	-1.317	-0.947	1.835
K01012	K01012	biotin synthase [EC:2.8.1.6]	bioB	37	29.365	Biotin biosynthesis, pimeloyl-ACP/CoA => biotin	map00780 Biotin metabolism,map01100 Metabolic pathways,map01240 Biosynthesis of cofactors	-0.331	1.101	0.701	-0.947	-0.482	1.481	1.231	1.644	-0.766	-0.893	-0.947	1.138	-1.372	-1.317	-0.947	1.835
K01644	K01644	citrate lyase subunit beta / citryl-CoA lyase [EC:4.1.3.34]	citE	37	29.365		map02020 Two-component system	-0.331	1.101	0.701	-0.947	1.259	0.584	1.644	-0.415	-0.766	-0.893	1.776	-0.766	-1.372	-1.317	-0.947	1.835
K18292	K01644	(S)-citramalyl-CoA lyase [EC:4.1.3.25]	E4.1.3.25	37	29.365		map00660 C5-Branched dibasic acid metabolism,map01100 Metabolic pathways	-0.331	1.101	0.701	-0.947	1.259	0.584	1.644	-0.415	-0.766	-0.893	1.776	-0.766	-1.372	-1.317	-0.947	1.835
K01966	K01966	propionyl-CoA carboxylase beta chain [EC:6.4.1.3 2.1.3.15]	PCCB, pccB	37	29.365	Ethylmalonyl pathway	map00280 Valine, leucine and isoleucine degradation,map00630 Glyoxylate and dicarboxylate metabolism,map00640 Propanoate metabolism,map01100 Metabolic pathways,map01110 Biosynthesis of secondary metabolites,map01120 Microbial metabolism in diverse environments,map01200 Carbon metabolism	-0.331	1.101	-0.482	-0.947	-0.482	-0.689	1.644	-0.415	-0.766	1.712	1.776	-0.766	-1.372	-1.317	-0.947	1.835
K02502	K02502	ATP phosphoribosyltransferase regulatory subunit	hisZ	37	29.365	Histidine biosynthesis, PRPP => histidine	map00340 Histidine metabolism,map01100 Metabolic pathways,map01110 Biosynthesis of secondary metabolites,map01230 Biosynthesis of amino acids	-0.331	-0.331	0.082	-0.947	-0.482	-0.689	-0.834	1.644	-0.766	-0.893	-0.947	0.722	-0.02	-1.317	1.776	1.835
K02790	K02790			37	29.365			-0.331	1.101	0.082	1.776	1.259	1.028	-0.834	-0.834	-0.766	-0.893	1.776	1.567	-1.372	-0.395	-0.947	-0.996
K02791	K02790	maltose/glucose PTS system EIICB component [EC:2.7.1.199 2.7.1.208]	malX	37	29.365		map00010 Glycolysis / Gluconeogenesis,map00500 Starch and sucrose metabolism,map00520 Amino sugar and nucleotide sugar metabolism,map01100 Metabolic pathways,map02060 Phosphotransferase system (PTS)	-0.331	1.101	0.082	1.776	1.259	1.028	-0.834	-0.834	-0.766	-0.893	1.776	1.567	-1.372	-0.395	-0.947	-0.996
K03569	K03569	rod shape-determining protein MreB and related proteins	mreB	37	29.365			-0.331	-0.331	1.259	-0.947	1.259	1.481	-0.834	1.644	-0.766	1.712	-0.947	-0.331	-1.372	-1.317	-0.947	1.835
K03636	K03636	sulfur-carrier protein	moaD, cysO	37	29.365		map04122 Sulfur relay system	1.101	1.101	-0.482	-0.947	-0.482	1.481	1.231	-0.415	1.567	-0.893	1.776	1.567	-1.372	-1.317	-0.947	-0.996
K04041	K04041	fructose-1,6-bisphosphatase III [EC:3.1.3.11]	fbp3	37	29.365	Gluconeogenesis, oxaloacetate => fructose-6P	map00010 Glycolysis / Gluconeogenesis,map00030 Pentose phosphate pathway,map00051 Fructose and mannose metabolism,map00680 Methane metabolism,map00710 Carbon fixation in photosynthetic organisms,map01100 Metabolic pathways,map01110 Biosynthesis of secondary metabolites,map01120 Microbial metabolism in diverse environments	-0.331	-0.331	0.701	1.776	-0.482	-0.689	-0.834	-0.834	-0.766	1.712	-0.947	1.567	0.419	-0.616	-0.947	-0.996
K05337	K05337	ferredoxin	fer	37	29.365			-0.331	-0.331	-0.482	1.776	1.259	1.481	-0.834	1.644	-0.766	-0.893	-0.947	1.567	-0.458	-0.223	-0.947	-0.996
K05524	K05524	ferredoxin	fdxA	37	29.365			1.101	1.101	-0.482	-0.947	-0.482	-0.689	1.644	-0.415	1.567	-0.893	1.776	-0.766	-1.372	-1.317	-0.947	1.835
K22305	K05524	phosphoserine phosphatase [EC:3.1.3.3]	psp	37	29.365	Serine biosynthesis, glycerate-3P => serine	map00260 Glycine, serine and threonine metabolism,map00680 Methane metabolism,map01100 Metabolic pathways,map01110 Biosynthesis of secondary metabolites,map01120 Microbial metabolism in diverse environments,map01200 Carbon metabolism,map01230 Biosynthesis of amino acids	1.101	1.101	-0.482	-0.947	-0.482	-0.689	1.644	-0.415	1.567	-0.893	1.776	-0.766	-1.372	-1.317	-0.947	1.835
K07277	K07277	outer membrane protein insertion porin family	SAM50, TOB55, bamA	37	29.365			-0.331	-0.331	1.259	-0.174	-0.482	1.481	-0.834	1.644	-0.766	1.712	-0.947	-0.766	-0.677	-1.317	-0.947	1.835
K07484	K07484	transposase	K07484	37	29.365			1.101	-0.331	-0.482	-0.947	-0.482	-0.689	1.644	-0.415	1.567	0.171	1.776	0.722	-1.372	-0.077	-0.947	-0.996
K07642	K07642	two-component system, OmpR family, sensor histidine kinase BaeS [EC:2.7.13.3]	baeS, smeS	37	29.365		map02020 Two-component system	-0.331	-0.331	-0.482	1.776	-0.482	-0.689	-0.834	-0.834	-0.766	-0.893	-0.947	-0.331	-0.02	1.921	0.087	-0.996
K09134	K09134	adenosyl-fluoride synthase [EC:2.5.1.63]	flA	37	29.365			-0.331	-0.331	-0.482	-0.947	-0.482	-0.689	-0.834	-0.834	-0.766	-0.893	-0.947	-0.766	1.662	0.75	0.744	-0.996
K21153	K09134	adenosyl-chloride synthase [EC:2.5.1.94]	salL	37	29.365			-0.331	-0.331	-0.482	-0.947	-0.482	-0.689	-0.834	-0.834	-0.766	-0.893	-0.947	-0.766	1.662	0.75	0.744	-0.996
K22205	K09134	S-adenosyl-L-methionine hydrolase (adenosine-forming) [EC:3.13.1.8]	K22205	37	29.365			-0.331	-0.331	-0.482	-0.947	-0.482	-0.689	-0.834	-0.834	-0.766	-0.893	-0.947	-0.766	1.662	0.75	0.744	-0.996
K12960	K12960	5-methylthioadenosine/S-adenosylhomocysteine deaminase [EC:3.5.4.31 3.5.4.28]	mtaD	37	29.365		map00270 Cysteine and methionine metabolism,map01100 Metabolic pathways	-0.331	-0.331	-0.482	-0.947	-0.482	-0.689	-0.834	-0.834	-0.766	-0.893	-0.947	-0.331	0.208	1.921	-0.947	1.835
K15270	K15270	S-adenosylmethionine uptake transporter	sam	37	29.365			-0.331	-0.331	0.701	1.776	-0.482	1.028	-0.834	1.644	-0.766	-0.893	-0.947	1.138	-1.372	-1.317	-0.947	1.835
K16957	K16957	L-cystine transport system substrate-binding protein	tcyK	37	29.365		map02010 ABC transporters	-0.331	-0.331	-0.482	-0.947	-0.482	-0.689	-0.834	-0.834	-0.766	-0.893	-0.947	-0.766	1.662	0.054	1.776	0.014
K18967	K18967	diguanylate cyclase [EC:2.7.7.65]	dge1	37	29.365			-0.331	-0.331	0.082	-0.947	-0.482	-0.689	-0.834	-0.415	-0.766	-0.893	-0.947	-0.331	2.015	-0.077	1.776	-0.996
K20114	K20114	galactose PTS system EIIC component	gatC	37	29.365		map02060 Phosphotransferase system (PTS)	-0.331	-0.331	-0.482	-0.947	-0.482	-0.689	-0.834	-0.834	-0.766	-0.893	-0.947	-0.331	1.257	2.276	-0.947	-0.996
K21397	K21397	ABC transport system ATP-binding/permease protein	K21397	37	29.365			1.101	0.388	-0.482	1.776	-0.482	-0.689	-0.834	-0.834	-0.766	-0.893	-0.947	-0.766	-0.458	-0.395	1.776	1.835
K00012	K00012	UDPglucose 6-dehydrogenase [EC:1.1.1.22]	UGDH, ugd	36	28.571	Glucuronate pathway (uronate pathway)	map00040 Pentose and glucuronate interconversions,map00053 Ascorbate and aldarate metabolism,map00520 Amino sugar and nucleotide sugar metabolism,map00541 O-Antigen nucleotide sugar biosynthesis,map01100 Metabolic pathways,map01240 Biosynthesis of cofactors,map01250 Biosynthesis of nucleotide sugars	1.118	1.118	0.719	-0.93	-0.465	-0.672	1.663	-0.398	-0.749	1.732	-0.93	-0.314	-1	-0.598	-0.93	1.856
K00370	K00370	nitrate reductase / nitrite oxidoreductase, alpha subunit [EC:1.7.5.1 1.7.99.-]	narG, narZ, nxrA	36	28.571	Denitrification, nitrate => nitrogen	map00910 Nitrogen metabolism,map01100 Metabolic pathways,map01120 Microbial metabolism in diverse environments,map02020 Two-component system	1.118	1.118	-0.465	-0.93	-0.465	-0.672	-0.817	-0.398	1.586	-0.876	1.796	1.586	-1.354	-1.299	-0.93	1.856
K00371	K00370	nitrate reductase / nitrite oxidoreductase, beta subunit [EC:1.7.5.1 1.7.99.-]	narH, narY, nxrB	36	28.571	Denitrification, nitrate => nitrogen	map00910 Nitrogen metabolism,map01100 Metabolic pathways,map01120 Microbial metabolism in diverse environments,map02020 Two-component system	1.118	1.118	-0.465	-0.93	-0.465	-0.672	-0.817	-0.398	1.586	-0.876	1.796	1.586	-1.354	-1.299	-0.93	1.856
K00373	K00370	nitrate reductase molybdenum cofactor assembly chaperone NarJ/NarW	narJ, narW	36	28.571		map02020 Two-component system	1.118	1.118	-0.465	-0.93	-0.465	-0.672	-0.817	-0.398	1.586	-0.876	1.796	1.586	-1.354	-1.299	-0.93	1.856
K00374	K00370	nitrate reductase gamma subunit [EC:1.7.5.1 1.7.99.-]	narI, narV	36	28.571	Denitrification, nitrate => nitrogen	map00910 Nitrogen metabolism,map01100 Metabolic pathways,map01120 Microbial metabolism in diverse environments,map02020 Two-component system	1.118	1.118	-0.465	-0.93	-0.465	-0.672	-0.817	-0.398	1.586	-0.876	1.796	1.586	-1.354	-1.299	-0.93	1.856
K17052	K00370	selenate/chlorate reductase subunit gamma [EC:1.97.1.9 1.97.1.1]	serC, clrC	36	28.571		map00450 Selenocompound metabolism	1.118	1.118	-0.465	-0.93	-0.465	-0.672	-0.817	-0.398	1.586	-0.876	1.796	1.586	-1.354	-1.299	-0.93	1.856
K01494	K01494	dCTP deaminase [EC:3.5.4.13]	dcd	36	28.571		map00240 Pyrimidine metabolism,map01100 Metabolic pathways,map01232 Nucleotide metabolism	1.118	-0.314	-0.465	-0.93	-0.465	1.5	1.663	1.663	1.586	-0.876	1.796	-0.749	-1.354	-1.299	-0.93	-0.979
K01758	K01758	cystathionine gamma-lyase [EC:4.4.1.1]	CTH	36	28.571	Cysteine biosynthesis, homocysteine + serine => cysteine	map00260 Glycine, serine and threonine metabolism,map00270 Cysteine and methionine metabolism,map00450 Selenocompound metabolism,map01100 Metabolic pathways,map01110 Biosynthesis of secondary metabolites,map01230 Biosynthesis of amino acids	-0.314	-0.314	-0.465	-0.93	-0.465	-0.672	1.663	1.663	1.586	-0.876	-0.93	1.586	-1.354	-1.299	-0.93	1.856
K01912	K01912	phenylacetate-CoA ligase [EC:6.2.1.30]	paaK	36	28.571	Phenylacetate degradation, phenylaxetate => acetyl-CoA/succinyl-CoA	map00360 Phenylalanine metabolism,map01100 Metabolic pathways,map01120 Microbial metabolism in diverse environments,map05111 Biofilm formation - Vibrio cholerae	-0.314	-0.314	0.719	-0.93	-0.465	-0.212	1.663	-0.398	-0.749	-0.876	-0.93	-0.314	1.284	-0.058	-0.156	-0.979
K02065	K02065	phospholipid/cholesterol/gamma-HCH transport system ATP-binding protein	mlaF, linL, mkl	36	28.571		map02010 ABC transporters	0.405	-0.314	-0.465	-0.93	-0.465	1.5	-0.817	1.663	-0.749	1.732	-0.93	1.157	-1.354	-1.299	-0.93	1.856
K02557	K02557	chemotaxis protein MotB	motB	36	28.571		map02030 Bacterial chemotaxis,map02040 Flagellar assembly	-0.314	-0.314	1.277	0.54	-0.465	-0.672	0	-0.398	-0.749	1.732	1.796	1.586	-1.354	-0.598	-0.93	-0.979
K03154	K03154	sulfur carrier protein	thiS	36	28.571	Thiamine biosynthesis, prokaryotes, AIR (+ DXP/tyrosine) => TMP/TPP	map04122 Sulfur relay system	-0.314	1.118	0.719	-0.93	-0.465	1.5	1.25	1.663	-0.749	-0.876	1.796	1.157	-1.354	-1.299	-0.93	-0.979
K03340	K03340	diaminopimelate dehydrogenase [EC:1.4.1.16]	dapdh	36	28.571	Lysine biosynthesis, DAP dehydrogenase pathway, aspartate => lysine	map00300 Lysine biosynthesis,map01100 Metabolic pathways,map01110 Biosynthesis of secondary metabolites,map01230 Biosynthesis of amino acids	1.118	1.118	0.099	-0.93	0.099	-0.672	1.25	-0.817	-0.749	1.732	-0.93	-0.749	0	-1.299	-0.93	1.856
K03646	K03646	colicin import membrane protein	tolA	36	28.571			-0.314	-0.314	-0.465	-0.156	0.099	1.5	-0.817	-0.398	-0.749	0.189	-0.156	-0.314	-0.658	1.365	0.105	-0.979
K03652	K03652	DNA-3-methyladenine glycosylase [EC:3.2.2.21]	MPG	36	28.571		map03410 Base excision repair	1.118	1.118	0.099	-0.533	-0.465	-0.672	1.663	0.851	-0.749	-0.876	-0.93	1.586	0.117	-0.598	0.105	-0.979
K04091	K04091	alkanesulfonate monooxygenase [EC:1.14.14.5 1.14.14.34]	ssuD, msuD	36	28.571		map00920 Sulfur metabolism,map01100 Metabolic pathways	-0.314	-0.314	-0.465	-0.93	-0.465	-0.672	1.663	-0.398	1.586	-0.876	-0.93	-0.749	0.763	-1.299	1.796	-0.979
K05352	K05352	ribitol-5-phosphate 2-dehydrogenase (NADP+) [EC:1.1.1.405]	tarJ	36	28.571		map00040 Pentose and glucuronate interconversions,map01100 Metabolic pathways	-0.314	-0.314	-0.465	1.405	1.277	-0.672	-0.817	-0.817	-0.749	-0.876	-0.93	0.421	-0.127	1.595	-0.93	-0.979
K21680	K05352	ribulose-5-phosphate 2-dehydrogenase [EC:1.1.1.137]	E1.1.1.137	36	28.571		map00040 Pentose and glucuronate interconversions,map01100 Metabolic pathways	-0.314	-0.314	-0.465	1.405	1.277	-0.672	-0.817	-0.817	-0.749	-0.876	-0.93	0.421	-0.127	1.595	-0.93	-0.979
K06200	K06200	carbon starvation protein	cstA	36	28.571			1.118	1.118	0.719	-0.93	-0.465	1.5	1.663	1.663	-0.749	-0.876	-0.93	-0.314	-1.354	-1.299	-0.93	1.856
K06895	K06895	L-lysine exporter family protein LysE/ArgO	lysE, argO	36	28.571			-0.314	-0.314	0.719	-0.93	-0.465	0.602	1.663	-0.398	-0.749	-0.876	1.026	1.586	-1.354	-1.299	-0.93	1.856
K09017	K09017	TetR/AcrR family transcriptional regulator	rutR	36	28.571			1.118	-0.314	-0.465	-0.93	-0.465	-0.672	-0.817	1.663	-0.749	1.732	-0.533	-0.314	-0.27	0.074	1.026	-0.979
K09167	K09167	uncharacterized protein	K09167	36	28.571			1.118	-0.314	-0.465	1.026	-0.465	-0.672	1.663	-0.817	1.586	-0.876	1.405	1.586	-1.354	-1.299	-0.93	-0.979
K09858	K09858	SEC-C motif domain protein	K09858	36	28.571			1.118	1.118	-0.465	-0.93	-0.465	1.5	1.663	0.851	1.586	-0.876	1.796	-0.749	-1.354	-1.299	-0.93	-0.979
K11904	K11904	type VI secretion system secreted protein VgrG	vgrG	36	28.571		map03070 Bacterial secretion system	-0.314	-0.314	0.719	-0.93	-0.465	-0.672	-0.817	1.663	1.586	0.67	-0.533	-0.749	-0.658	-0.376	1.796	-0.59
K15778	K15778	phosphomannomutase / phosphoglucomutase [EC:5.4.2.8 5.4.2.2]	pmm-pgm	36	28.571	Nucleotide sugar biosynthesis, glucose => UDP-glucose	map00010 Glycolysis / Gluconeogenesis,map00030 Pentose phosphate pathway,map00051 Fructose and mannose metabolism,map00052 Galactose metabolism,map00230 Purine metabolism,map00500 Starch and sucrose metabolism,map00520 Amino sugar and nucleotide sugar metabolism,map00521 Streptomycin biosynthesis,map01100 Metabolic pathways,map01110 Biosynthesis of secondary metabolites,map01120 Microbial metabolism in diverse environments,map01250 Biosynthesis of nucleotide sugars	-0.314	-0.314	-0.465	-0.93	-0.465	-0.672	1.25	1.663	1.586	1.732	1.796	-0.749	-1.354	-1.299	-0.93	-0.979
K16089	K16089	outer membrane receptor for ferrienterochelin and colicins	TC.FEV.OM2, cirA, cfrA, hmuR	36	28.571			-0.314	-0.314	-0.465	-0.93	-0.465	1.5	1.25	1.663	-0.749	1.732	-0.93	-0.749	-1.354	-1.299	-0.93	1.856
K18216	K18216	ATP-binding cassette, subfamily B, tetracycline resistant protein	steA, tetA46	36	28.571		map02010 ABC transporters	-0.314	-0.314	-0.465	1.405	1.277	-0.672	-0.817	-0.817	-0.749	-0.876	-0.93	-0.749	0.763	-0.598	-0.93	1.856
K18887	K18887	ATP-binding cassette, subfamily B, multidrug efflux pump	efrA, efrE	36	28.571		map02010 ABC transporters	-0.314	-0.314	-0.465	-0.93	-0.465	-0.672	-0.817	-0.817	-0.749	-0.876	-0.93	-0.749	2.4	0.074	1.796	-0.979
K20113	K20113	galactose PTS system EIIB component [EC:2.7.1.204]	gatB	36	28.571		map02060 Phosphotransferase system (PTS)	-0.314	-0.314	-0.465	-0.93	-0.465	-0.672	-0.817	-0.817	-0.749	-0.876	-0.93	-0.749	1.284	2.305	-0.93	-0.979
K00175	K00175	2-oxoglutarate/2-oxoacid ferredoxin oxidoreductase subunit beta [EC:1.2.7.3 1.2.7.11]	korB, oorB, oforB	35	27.778	Citrate cycle (TCA cycle, Krebs cycle)	map00010 Glycolysis / Gluconeogenesis,map00020 Citrate cycle (TCA cycle),map00620 Pyruvate metabolism,map00650 Butanoate metabolism,map00720 Carbon fixation pathways in prokaryotes,map01100 Metabolic pathways,map01110 Biosynthesis of secondary metabolites,map01120 Microbial metabolism in diverse environments,map01200 Carbon metabolism	-0.297	1.135	-0.448	1.817	-0.448	-0.655	-0.799	-0.38	-0.732	1.753	-0.913	1.176	-1.336	-1.281	-0.913	1.877
K00266	K00266	glutamate synthase (NADPH) small chain [EC:1.4.1.13]	gltD	35	27.778		map00250 Alanine, aspartate and glutamate metabolism,map00910 Nitrogen metabolism,map01100 Metabolic pathways,map01110 Biosynthesis of secondary metabolites,map01120 Microbial metabolism in diverse environments,map01230 Biosynthesis of amino acids	-0.297	1.135	0.117	-0.913	-0.448	-0.655	1.683	-0.38	-0.732	1.753	-0.913	1.606	-1.336	-1.281	-0.913	1.877
K00366	K00366	ferredoxin-nitrite reductase [EC:1.7.7.1]	nirA	35	27.778	Assimilatory nitrate reduction, nitrate => ammonia	map00910 Nitrogen metabolism,map01100 Metabolic pathways,map01120 Microbial metabolism in diverse environments	1.135	1.135	1.295	-0.913	-0.448	-0.655	1.27	1.683	-0.732	-0.859	-0.913	1.176	-1.336	-1.281	-0.913	1.877
K00459	K00459	nitronate monooxygenase [EC:1.13.12.16]	ncd2, npd	35	27.778		map00910 Nitrogen metabolism,map01100 Metabolic pathways	-0.297	1.135	1.295	-0.913	-0.448	-0.655	1.683	1.683	-0.732	-0.859	-0.913	0.439	-1.336	-0.579	-0.515	1.877
K00980	K00980	glycerol-3-phosphate cytidylyltransferase [EC:2.7.7.39]	tagD	35	27.778		map00564 Glycerophospholipid metabolism	1.135	-0.297	1.295	-0.138	-0.448	-0.655	-0.38	-0.799	1.606	0.207	1.817	1.606	-1.336	-0.579	-0.913	-0.572
K01186	K01186	sialidase-1 [EC:3.2.1.18]	NEU1	35	27.778		map00511 Other glycan degradation,map00600 Sphingolipid metabolism,map01100 Metabolic pathways,map04142 Lysosome	1.135	1.135	0.117	-0.913	-0.448	-0.194	-0.799	-0.799	1.606	0.964	-0.913	-0.296	-1.336	1.393	-0.913	-0.961
K01426	K01426	amidase [EC:3.5.1.4]	E3.5.1.4, amiE	35	27.778		map00330 Arginine and proline metabolism,map00360 Phenylalanine metabolism,map00380 Tryptophan metabolism,map00627 Aminobenzoate degradation,map00643 Styrene degradation,map01100 Metabolic pathways,map01120 Microbial metabolism in diverse environments	-0.297	1.135	-0.448	1.817	1.295	-0.655	1.27	0.87	-0.732	-0.859	-0.913	-0.296	-1.336	-1.281	1.817	-0.961
K02822	K02822	ascorbate PTS system EIIB component [EC:2.7.1.194]	ulaB, sgaB	35	27.778	Ascorbate degradation, ascorbate => D-xylulose-5P	map00053 Ascorbate and aldarate metabolism,map01100 Metabolic pathways,map01120 Microbial metabolism in diverse environments,map02060 Phosphotransferase system (PTS)	-0.297	1.135	-0.448	-0.913	1.295	0.62	-0.799	-0.799	-0.732	-0.859	-0.913	0.12	-0.251	0.562	-0.515	1.877
K03475	K02822	ascorbate PTS system EIIC component	ulaA, sgaT	35	27.778	Ascorbate degradation, ascorbate => D-xylulose-5P	map00053 Ascorbate and aldarate metabolism,map01100 Metabolic pathways,map01120 Microbial metabolism in diverse environments,map02060 Phosphotransferase system (PTS)	-0.297	1.135	-0.448	-0.913	1.295	0.62	-0.799	-0.799	-0.732	-0.859	-0.913	0.12	-0.251	0.562	-0.515	1.877
K03299	K03299	gluconate:H+ symporter, GntP family	TC.GNTP	35	27.778			0.423	1.135	0.117	1.817	0.737	0.62	1.27	0.87	-0.732	-0.859	-0.913	1.606	-1.336	-1.281	-0.913	-0.961
K03321	K03321	sulfate permease, SulP family	TC.SULP	35	27.778			-0.297	-0.297	-0.448	1.817	-0.448	0.25	1.683	-0.38	-0.732	-0.859	-0.913	0.439	-1.336	-0.579	1.817	-0.201
K03525	K03525	type III pantothenate kinase [EC:2.7.1.33]	coaX	35	27.778	Coenzyme A biosynthesis, pantothenate => CoA	map00770 Pantothenate and CoA biosynthesis,map01100 Metabolic pathways,map01240 Biosynthesis of cofactors	-0.297	-0.297	1.295	1.817	-0.448	1.519	-0.799	1.683	-0.732	-0.859	-0.913	-0.296	-1.336	-1.281	-0.913	1.877
K03561	K03561	biopolymer transport protein ExbB	exbB	35	27.778			-0.297	-0.297	1.295	-0.913	-0.448	1.519	-0.799	1.683	-0.732	1.753	-0.515	-0.732	-1.336	-1.281	-0.515	1.877
K03640	K03640	peptidoglycan-associated lipoprotein	pal	35	27.778			1.135	1.135	0.737	-0.913	-0.448	1.519	-0.799	-0.38	1.606	1.753	-0.913	-0.732	-1.336	-1.281	-0.913	1.494
K03924	K03924	MoxR-like ATPase [EC:3.6.3.-]	moxR	35	27.778			1.135	1.135	0.117	-0.913	-0.448	-0.194	-0.38	-0.38	1.606	1.753	-0.913	-0.296	-0.639	0.562	-0.913	-0.961
K05794	K05794	tellurite resistance protein TerC	terC	35	27.778			1.135	1.135	-0.448	-0.913	-0.448	0.25	1.683	1.683	1.606	-0.452	1.046	-0.296	-1.336	-1.281	-0.913	-0.961
K06956	K06956	uncharacterized protein	K06956	35	27.778			-0.297	-0.297	-0.448	0.559	-0.448	-0.655	1.683	-0.799	-0.732	-0.859	1.046	1.606	-1.336	-1.281	-0.913	1.877
K08307	K08307	membrane-bound lytic murein transglycosylase D [EC:4.2.2.-]	mltD, dniR	35	27.778			-0.297	-0.297	-0.448	1.817	-0.448	-0.194	1.683	1.683	-0.732	1.753	-0.913	-0.296	-1.336	-1.281	-0.913	-0.201
K09952	K09952	CRISPR-associated endonuclease Csn1 [EC:3.1.-.-]	csn1, cas9	35	27.778			-0.297	-0.297	0.117	0.559	0.117	-0.655	-0.799	0.87	-0.296	0.689	-0.913	-0.296	0.138	-0.579	0.559	-0.201
K11209	K11209	GSH-dependent disulfide-bond oxidoreductase [EC:1.8.4.-]	yghU, yfcG	35	27.778			-0.297	-0.297	-0.448	-0.913	1.295	-0.655	-0.799	-0.38	-0.732	-0.859	-0.913	-0.732	2.079	-0.579	1.817	-0.961
K13677	K13677	1,2-diacylglycerol-3-alpha-glucose alpha-1,2-glucosyltransferase [EC:2.4.1.208]	dgs, bgsA	35	27.778		map00561 Glycerolipid metabolism,map01100 Metabolic pathways	-0.297	-0.297	0.117	-0.913	-0.448	-0.655	0.018	-0.799	-0.732	-0.859	-0.913	-0.732	2.434	-0.579	1.817	-0.961
K14445	K14445	solute carrier family 13 (sodium-dependent dicarboxylate transporter), member 2/3/5	SLC13A2_3_5	35	27.778			-0.297	-0.297	-0.448	-0.913	1.295	1.519	1.27	1.27	1.606	1.753	-0.913	-0.296	-1.336	-1.281	-0.913	-0.961
K20342	K20342	HTH-type transcriptional regulator, regulator for ComX	comR	35	27.778		map02024 Quorum sensing	-0.297	-0.297	-0.448	-0.913	-0.448	-0.655	-0.38	-0.799	-0.732	-0.859	-0.913	-0.296	1.161	0.333	1.817	-0.961
K20345	K20345	membrane fusion protein, peptide pheromone/bacteriocin exporter	blpB	35	27.778		map02024 Quorum sensing	-0.297	-0.297	-0.448	-0.913	-0.448	-0.655	-0.799	-0.38	-0.732	-0.859	-0.913	1.606	0.25	2.335	-0.515	-0.961
K22103	K22103	DeoR family transcriptional regulator, carbon catabolite repression regulator	glcR	35	27.778			-0.297	-0.297	-0.448	-0.913	-0.448	-0.655	-0.799	-0.799	-0.732	-0.859	-0.913	-0.296	2.434	-0.185	1.817	-0.961
K00082	K00082	5-amino-6-(5-phosphoribosylamino)uracil reductase [EC:1.1.1.193]	ribD2	34	26.984	Riboflavin biosynthesis, plants and bacteria, GTP => riboflavin/FMN/FAD	map00740 Riboflavin metabolism,map01100 Metabolic pathways,map01110 Biosynthesis of secondary metabolites,map01240 Biosynthesis of cofactors	-0.28	-0.28	1.313	0.142	-0.431	0.639	1.29	-0.782	-0.715	1.773	-0.895	1.625	-0.962	-0.905	0.142	-0.944
K00174	K00174	2-oxoglutarate/2-oxoacid ferredoxin oxidoreductase subunit alpha [EC:1.2.7.3 1.2.7.11]	korA, oorA, oforA	34	26.984	Citrate cycle (TCA cycle, Krebs cycle)	map00010 Glycolysis / Gluconeogenesis,map00020 Citrate cycle (TCA cycle),map00620 Pyruvate metabolism,map00650 Butanoate metabolism,map00720 Carbon fixation pathways in prokaryotes,map01100 Metabolic pathways,map01110 Biosynthesis of secondary metabolites,map01120 Microbial metabolism in diverse environments,map01200 Carbon metabolism	-0.28	1.153	-0.431	1.838	-0.431	-0.637	-0.782	-0.782	-0.715	1.773	-0.895	1.196	-1.317	-1.263	-0.895	1.899
K00677	K00677	UDP-N-acetylglucosamine acyltransferase [EC:2.3.1.129]	lpxA	34	26.984	KDO2-lipid A biosynthesis, Raetz pathway, LpxL-LpxM type	map00540 Lipopolysaccharide biosynthesis,map01100 Metabolic pathways,map01503 Cationic antimicrobial peptide (CAMP) resistance	-0.28	-0.28	1.313	-0.895	-0.431	1.538	-0.362	1.703	-0.715	1.773	-0.895	-0.715	-1.317	-1.263	-0.895	1.899
K01151	K01151	deoxyribonuclease IV [EC:3.1.21.2]	nfo	34	26.984		map03410 Base excision repair	-0.28	1.153	0.135	1.838	1.313	0.639	-0.782	-0.782	-0.715	-0.841	-0.895	1.625	-1.317	-1.263	-0.895	1.899
K01478	K01478	arginine deiminase [EC:3.5.3.6]	arcA	34	26.984		map00220 Arginine biosynthesis,map01100 Metabolic pathways,map01110 Biosynthesis of secondary metabolites	1.153	1.153	-0.431	-0.895	-0.431	-0.637	-0.782	-0.782	-0.715	-0.841	-0.895	1.196	2.469	-0.165	-0.895	-0.944
K01487	K01487	guanine deaminase [EC:3.5.4.3]	guaD, GDA	34	26.984	Guanine ribonucleotide degradation, GMP => Urate	map00230 Purine metabolism,map01100 Metabolic pathways,map01232 Nucleotide metabolism	-0.28	-0.28	-0.431	1.838	-0.431	1.538	-0.782	1.703	-0.715	1.773	-0.497	-0.278	-1.317	-1.263	-0.895	0.07
K01628	K01628	L-fuculose-phosphate aldolase [EC:4.1.2.17]	fucA	34	26.984		map00040 Pentose and glucuronate interconversions,map00051 Fructose and mannose metabolism,map01100 Metabolic pathways,map01120 Microbial metabolism in diverse environments	1.153	1.153	-0.431	-0.895	1.313	0.639	0.036	-0.362	0.138	-0.434	-0.895	-0.278	0.16	0.585	-0.895	-0.944
K02802	K02802			34	26.984			1.153	1.153	0.755	1.838	1.313	1.084	-0.782	-0.782	1.625	-0.841	-0.895	1.625	-1.317	-1.263	-0.895	-0.944
K03457	K03457	nucleobase:cation symporter-1, NCS1 family	TC.NCS1	34	26.984			1.153	1.153	-0.431	-0.12	0.755	0.268	-0.362	-0.362	1.625	-0.841	-0.895	-0.715	-1.317	-0.017	-0.497	1.899
K03649	K03649	double-stranded uracil-DNA glycosylase [EC:3.2.2.28]	mug	34	26.984		map03410 Base excision repair	-0.28	-0.28	-0.431	-0.895	-0.431	0.639	1.29	1.703	-0.715	1.773	-0.895	-0.715	-1.317	-1.263	-0.895	1.899
K03781	K03781	catalase [EC:1.11.1.6]	katE, CAT, catB, srpA	34	26.984	Photorespiration	map00380 Tryptophan metabolism,map00630 Glyoxylate and dicarboxylate metabolism,map01100 Metabolic pathways,map01110 Biosynthesis of secondary metabolites,map01200 Carbon metabolism,map04011 MAPK signaling pathway - yeast,map04016 MAPK signaling pathway - plant,map04068 FoxO signaling pathway,map04146 Peroxisome,map04211 Longevity regulating pathway,map04212 Longevity regulating pathway - worm,map04213 Longevity regulating pathway - multiple species,map05014 Amyotrophic lateral sclerosis,map05022 Pathways of neurodegeneration - multiple diseases,map05208 Chemical carcinogenesis - reactive oxygen species	0.441	1.153	-0.431	-0.895	-0.431	0.639	1.703	0.89	-0.715	-0.841	1.838	1.625	-1.317	-1.263	-0.895	-0.554
K05571	K05571	multicomponent Na+:H+ antiporter subunit G	mnhG, mrpG	34	26.984			-0.28	-0.28	-0.431	1.838	-0.431	1.538	1.703	1.703	-0.715	-0.841	-0.895	1.625	-1.317	-1.263	-0.895	-0.944
K06041	K06041	arabinose-5-phosphate isomerase [EC:5.3.1.13]	kdsD, kpsF	34	26.984	CMP-KDO biosynthesis	map00540 Lipopolysaccharide biosynthesis,map01100 Metabolic pathways,map01250 Biosynthesis of nucleotide sugars	-0.28	-0.28	1.313	-0.895	-0.431	1.538	-0.782	1.703	-0.715	1.773	-0.895	-0.278	-1.317	-1.263	-0.895	1.899
K06910	K06910	phosphatidylethanolamine-binding protein	PEBP, TFS1	34	26.984			1.153	1.153	-0.431	-0.12	-0.431	0.639	-0.782	1.703	1.625	-0.841	1.838	0.458	-1.317	-1.263	-0.895	-0.944
K07012	K07012	CRISPR-associated endonuclease/helicase Cas3 [EC:3.1.-.- 5.6.2.4]	cas3	34	26.984			0.441	-0.28	0.755	-0.895	-0.431	0.268	-0.362	0.89	1.625	-0.434	1.838	-0.715	-0.23	-0.56	-0.497	-0.944
K07184	K07184	SH3 domain protein	ygiM	34	26.984			1.153	1.153	-0.431	0.579	-0.431	1.538	1.703	-0.782	-0.715	-0.841	1.447	-0.715	-0.087	-1.263	-0.895	-0.944
K07791	K07791	anaerobic C4-dicarboxylate transporter DcuA	dcuA	34	26.984			1.153	1.153	-0.431	-0.895	-0.431	1.538	-0.362	1.29	-0.715	0.226	-0.895	1.196	-1.317	-1.263	-0.895	1.899
K07792	K07791	anaerobic C4-dicarboxylate transporter DcuB	dcuB	34	26.984		map02020 Two-component system	1.153	1.153	-0.431	-0.895	-0.431	1.538	-0.362	1.29	-0.715	0.226	-0.895	1.196	-1.317	-1.263	-0.895	1.899
K10441	K10441	ribose transport system ATP-binding protein [EC:7.5.2.7]	rbsA	34	26.984		map02010 ABC transporters	0.441	1.153	0.755	-0.895	1.313	-0.637	0.036	-0.782	1.625	-0.841	-0.895	-0.715	-0.23	-0.165	-0.895	1.899
K13787	K13787	geranylgeranyl diphosphate synthase, type I [EC:2.5.1.1 2.5.1.10 2.5.1.29]	idsA	34	26.984	C10-C20 isoprenoid biosynthesis, bacteria	map00900 Terpenoid backbone biosynthesis,map01100 Metabolic pathways,map01110 Biosynthesis of secondary metabolites	1.153	1.153	-0.431	-0.895	-0.431	-0.637	1.703	-0.782	1.625	1.773	1.838	-0.715	-1.317	-1.263	-0.895	-0.944
K14215	K13787	trans,polycis-decaprenyl diphosphate synthase [EC:2.5.1.86]	E2.5.1.86	34	26.984		map00900 Terpenoid backbone biosynthesis,map01110 Biosynthesis of secondary metabolites	1.153	1.153	-0.431	-0.895	-0.431	-0.637	1.703	-0.782	1.625	1.773	1.838	-0.715	-1.317	-1.263	-0.895	-0.944
K15256	K15256	tRNA (cmo5U34)-methyltransferase [EC:2.1.1.-]	cmoA	34	26.984			-0.28	-0.28	0.755	0.142	-0.431	1.538	-0.782	0.036	-0.715	-0.841	-0.895	-0.715	-0.23	0.355	-0.895	1.899
K19802	K19802	L-Ala-D/L-Glu epimerase [EC:5.1.1.20]	ycjG, ykfB	34	26.984			1.153	1.153	0.755	-0.895	-0.431	-0.637	1.703	-0.782	1.625	-0.841	1.838	1.625	-1.317	-1.263	-0.895	-0.944
K20265	K20265	glutamate:GABA antiporter	gadC	34	26.984		map02024 Quorum sensing	-0.28	1.153	0.135	1.838	1.313	-0.637	-0.362	-0.782	-0.715	-0.841	-0.895	-0.278	0.813	-0.165	-0.895	-0.944
K00018	K00018	glycerate dehydrogenase [EC:1.1.1.29]	hprA	33	26.19	Formaldehyde assimilation, serine pathway	map00260 Glycine, serine and threonine metabolism,map00630 Glyoxylate and dicarboxylate metabolism,map00680 Methane metabolism,map01100 Metabolic pathways,map01110 Biosynthesis of secondary metabolites,map01120 Microbial metabolism in diverse environments,map01200 Carbon metabolism	-0.263	-0.263	1.332	-0.877	-0.413	1.557	-0.764	1.311	-0.697	1.795	-0.877	-0.26	-1.298	-1.244	-0.877	1.922
K00288	K00288	methylenetetrahydrofolate dehydrogenase (NADP+) / methenyltetrahydrofolate cyclohydrolase / formyltetrahydrofolate synthetase [EC:1.5.1.5 3.5.4.9 6.3.4.3]	MTHFD	33	26.19	C1-unit interconversion, eukaryotes	map00670 One carbon pool by folate,map01100 Metabolic pathways,map01120 Microbial metabolism in diverse environments,map01240 Biosynthesis of cofactors	1.171	1.171	1.332	1.86	-0.413	-0.619	-0.764	-0.764	-0.697	1.795	1.86	-0.697	-1.298	-1.244	-0.877	-0.926
K00392	K00392	sulfite reductase (ferredoxin) [EC:1.8.7.1]	sir	33	26.19	Assimilatory sulfate reduction, sulfate => H2S	map00920 Sulfur metabolism,map01100 Metabolic pathways,map01120 Microbial metabolism in diverse environments	1.171	-0.263	1.332	-0.877	-0.413	-0.619	1.311	1.724	-0.697	-0.824	-0.877	1.216	-1.298	-1.244	-0.877	1.922
K00748	K00748	lipid-A-disaccharide synthase [EC:2.4.1.182]	lpxB	33	26.19	KDO2-lipid A biosynthesis, Raetz pathway, LpxL-LpxM type	map00540 Lipopolysaccharide biosynthesis,map01100 Metabolic pathways	-0.263	-0.263	1.332	-0.877	-0.413	1.557	-0.764	1.724	-0.697	1.795	-0.877	-0.697	-1.298	-1.244	-0.877	1.922
K00979	K00748	3-deoxy-manno-octulosonate cytidylyltransferase (CMP-KDO synthetase) [EC:2.7.7.38]	kdsB	33	26.19	CMP-KDO biosynthesis	map00540 Lipopolysaccharide biosynthesis,map01100 Metabolic pathways,map01250 Biosynthesis of nucleotide sugars	-0.263	-0.263	1.332	-0.877	-0.413	1.557	-0.764	1.724	-0.697	1.795	-0.877	-0.697	-1.298	-1.244	-0.877	1.922
K01627	K00748	2-dehydro-3-deoxyphosphooctonate aldolase (KDO 8-P synthase) [EC:2.5.1.55]	kdsA	33	26.19	CMP-KDO biosynthesis	map00540 Lipopolysaccharide biosynthesis,map01100 Metabolic pathways,map01250 Biosynthesis of nucleotide sugars	-0.263	-0.263	1.332	-0.877	-0.413	1.557	-0.764	1.724	-0.697	1.795	-0.877	-0.697	-1.298	-1.244	-0.877	1.922
K02535	K00748	UDP-3-O-[3-hydroxymyristoyl] N-acetylglucosamine deacetylase [EC:3.5.1.108]	lpxC	33	26.19	KDO2-lipid A biosynthesis, Raetz pathway, LpxL-LpxM type	map00540 Lipopolysaccharide biosynthesis,map01100 Metabolic pathways	-0.263	-0.263	1.332	-0.877	-0.413	1.557	-0.764	1.724	-0.697	1.795	-0.877	-0.697	-1.298	-1.244	-0.877	1.922
K02536	K00748	UDP-3-O-[3-hydroxymyristoyl] glucosamine N-acyltransferase [EC:2.3.1.191]	lpxD	33	26.19	KDO2-lipid A biosynthesis, Raetz pathway, LpxL-LpxM type	map00540 Lipopolysaccharide biosynthesis,map01100 Metabolic pathways	-0.263	-0.263	1.332	-0.877	-0.413	1.557	-0.764	1.724	-0.697	1.795	-0.877	-0.697	-1.298	-1.244	-0.877	1.922
K02843	K00748	heptosyltransferase II [EC:2.4.-.-]	waaF, rfaF	33	26.19		map00540 Lipopolysaccharide biosynthesis,map01100 Metabolic pathways	-0.263	-0.263	1.332	-0.877	-0.413	1.557	-0.764	1.724	-0.697	1.795	-0.877	-0.697	-1.298	-1.244	-0.877	1.922
K03559	K00748	biopolymer transport protein ExbD	exbD	33	26.19			-0.263	-0.263	1.332	-0.877	-0.413	1.557	-0.764	1.724	-0.697	1.795	-0.877	-0.697	-1.298	-1.244	-0.877	1.922
K03585	K00748	membrane fusion protein, multidrug efflux system	acrA, mexA, adeI, smeD, mtrC, cmeA	33	26.19	Multidrug resistance, efflux pump MexAB-OprM	map01501 beta-Lactam resistance,map01503 Cationic antimicrobial peptide (CAMP) resistance	-0.263	-0.263	1.332	-0.877	-0.413	1.557	-0.764	1.724	-0.697	1.795	-0.877	-0.697	-1.298	-1.244	-0.877	1.922
K06861	K00748	lipopolysaccharide export system ATP-binding protein [EC:7.5.2.5]	lptB	33	26.19		map02010 ABC transporters	-0.263	-0.263	1.332	-0.877	-0.413	1.557	-0.764	1.724	-0.697	1.795	-0.877	-0.697	-1.298	-1.244	-0.877	1.922
K07091	K00748	lipopolysaccharide export system permease protein	lptF	33	26.19		map02010 ABC transporters	-0.263	-0.263	1.332	-0.877	-0.413	1.557	-0.764	1.724	-0.697	1.795	-0.877	-0.697	-1.298	-1.244	-0.877	1.922
K11720	K00748	lipopolysaccharide export system permease protein	lptG	33	26.19		map02010 ABC transporters	-0.263	-0.263	1.332	-0.877	-0.413	1.557	-0.764	1.724	-0.697	1.795	-0.877	-0.697	-1.298	-1.244	-0.877	1.922
K01011	K01011	thiosulfate/3-mercaptopyruvate sulfurtransferase [EC:2.8.1.1 2.8.1.2]	TST, MPST, sseA	33	26.19		map00270 Cysteine and methionine metabolism,map00920 Sulfur metabolism,map01100 Metabolic pathways,map01120 Microbial metabolism in diverse environments,map04122 Sulfur relay system	-0.263	-0.263	-0.413	1.86	-0.413	1.557	1.724	-0.344	-0.697	-0.824	-0.877	-0.26	-1.298	-1.244	-0.877	1.922
K01144	K01144			33	26.19			-0.263	-0.263	-0.413	1.86	-0.413	-0.619	1.311	-0.764	-0.697	1.795	1.86	-0.697	-1.298	-0.885	-0.877	-0.926
K01886	K01886	glutaminyl-tRNA synthetase [EC:6.1.1.18]	QARS, glnS	33	26.19		map00970 Aminoacyl-tRNA biosynthesis,map01100 Metabolic pathways	-0.263	1.171	-0.413	-0.877	-0.413	1.557	-0.764	1.724	-0.697	1.795	-0.877	-0.26	-1.298	-1.244	-0.877	1.922
K02283	K02283	pilus assembly protein CpaF [EC:7.4.2.8]	cpaF, tadA	33	26.19			1.171	1.171	-0.413	-0.877	-0.413	-0.158	1.724	0.91	1.645	-0.824	1.86	-0.26	-1.298	-1.244	-0.877	-0.926
K02446	K02446	fructose-1,6-bisphosphatase II [EC:3.1.3.11]	glpX	33	26.19	Gluconeogenesis, oxaloacetate => fructose-6P	map00010 Glycolysis / Gluconeogenesis,map00030 Pentose phosphate pathway,map00051 Fructose and mannose metabolism,map00680 Methane metabolism,map00710 Carbon fixation in photosynthetic organisms,map01100 Metabolic pathways,map01110 Biosynthesis of secondary metabolites,map01120 Microbial metabolism in diverse environments,map01200 Carbon metabolism	-0.263	-0.263	0.773	-0.877	-0.413	1.557	1.724	-0.764	-0.697	-0.824	1.86	-0.697	-1.298	-1.244	-0.877	1.922
K11532	K02446	fructose-1,6-bisphosphatase II / sedoheptulose-1,7-bisphosphatase [EC:3.1.3.11 3.1.3.37]	glpX-SEBP	33	26.19	Gluconeogenesis, oxaloacetate => fructose-6P	map00010 Glycolysis / Gluconeogenesis,map00030 Pentose phosphate pathway,map00051 Fructose and mannose metabolism,map00680 Methane metabolism,map00710 Carbon fixation in photosynthetic organisms,map01100 Metabolic pathways,map01110 Biosynthesis of secondary metabolites,map01120 Microbial metabolism in diverse environments,map01200 Carbon metabolism	-0.263	-0.263	0.773	-0.877	-0.413	1.557	1.724	-0.764	-0.697	-0.824	1.86	-0.697	-1.298	-1.244	-0.877	1.922
K02466	K02466	glucitol operon activator protein	gutM	33	26.19			-0.263	1.171	-0.413	1.088	-0.413	-0.619	-0.764	-0.764	-0.697	-0.824	-0.877	-0.26	0.957	-0.144	0.599	-0.926
K02781	K02466	glucitol/sorbitol PTS system EIIA component [EC:2.7.1.198]	srlB	33	26.19		map00051 Fructose and mannose metabolism,map01100 Metabolic pathways,map02060 Phosphotransferase system (PTS)	-0.263	1.171	-0.413	1.088	-0.413	-0.619	-0.764	-0.764	-0.697	-0.824	-0.877	-0.26	0.957	-0.144	0.599	-0.926
K02782	K02466	glucitol/sorbitol PTS system EIIB component [EC:2.7.1.198]	srlE	33	26.19		map00051 Fructose and mannose metabolism,map01100 Metabolic pathways,map02060 Phosphotransferase system (PTS)	-0.263	1.171	-0.413	1.088	-0.413	-0.619	-0.764	-0.764	-0.697	-0.824	-0.877	-0.26	0.957	-0.144	0.599	-0.926
K02783	K02466	glucitol/sorbitol PTS system EIIC component	srlA	33	26.19		map00051 Fructose and mannose metabolism,map01100 Metabolic pathways,map02060 Phosphotransferase system (PTS)	-0.263	1.171	-0.413	1.088	-0.413	-0.619	-0.764	-0.764	-0.697	-0.824	-0.877	-0.26	0.957	-0.144	0.599	-0.926
K02744	K02744	N-acetylgalactosamine PTS system EIIA component [EC:2.7.1.-]	agaF	33	26.19		map00052 Galactose metabolism,map01100 Metabolic pathways,map02060 Phosphotransferase system (PTS)	-0.263	-0.263	-0.413	-0.877	1.332	-0.619	-0.764	-0.764	-0.697	-0.824	-0.877	-0.26	2.151	0.493	-0.877	-0.926
K03270	K03270	3-deoxy-D-manno-octulosonate 8-phosphate phosphatase (KDO 8-P phosphatase) [EC:3.1.3.45]	kdsC	33	26.19	CMP-KDO biosynthesis	map00540 Lipopolysaccharide biosynthesis,map01100 Metabolic pathways,map01250 Biosynthesis of nucleotide sugars	-0.263	-0.263	1.332	-0.877	-0.413	1.557	-0.344	1.311	-0.697	1.795	-0.877	-0.697	-1.298	-1.244	-0.877	1.922
K03319	K03319	divalent anion:Na+ symporter, DASS family	TC.DASS	33	26.19			0.459	-0.263	-0.413	-0.877	-0.413	1.557	-0.764	1.724	-0.697	-0.824	0.599	1.216	-1.298	-1.244	-0.877	1.922
K03549	K03549	KUP system potassium uptake protein	kup	33	26.19			-0.263	1.171	-0.413	1.86	-0.413	-0.619	-0.764	-0.344	-0.697	1.394	-0.877	-0.697	-1.298	-0.144	-0.877	1.922
K04486	K04486	histidinol-phosphatase (PHP family) [EC:3.1.3.15]	E3.1.3.15B	33	26.19	Histidine biosynthesis, PRPP => histidine	map00340 Histidine metabolism,map01100 Metabolic pathways,map01110 Biosynthesis of secondary metabolites,map01230 Biosynthesis of amino acids	-0.263	-0.263	1.332	-0.877	-0.413	-0.619	-0.764	-0.764	-0.697	-0.824	-0.877	-0.26	0.294	-0.54	1.86	1.922
K04773	K04773	protease IV [EC:3.4.21.-]	sppA	33	26.19			-0.263	-0.263	1.332	1.86	-0.413	1.557	-0.764	1.724	-0.697	1.795	-0.877	-0.26	-1.298	-1.244	-0.877	-0.926
K05995	K05995	dipeptidase E [EC:3.4.13.21]	pepE	33	26.19			-0.263	1.171	0.773	-0.877	0.153	-0.619	-0.344	-0.764	-0.697	1.394	-0.479	-0.26	0.727	0.003	-0.479	-0.926
K06877	K06877	DEAD/DEAH box helicase domain-containing protein	K06877	33	26.19			1.171	1.171	1.332	-0.479	-0.413	-0.158	1.311	-0.344	1.645	-0.416	1.86	-0.26	-1.298	-1.244	-0.877	-0.926
K09749	K09749	uncharacterized protein	K09749	33	26.19			1.171	1.171	-0.413	-0.877	-0.413	-0.619	1.724	1.724	1.645	-0.824	1.86	-0.697	-1.298	-1.244	-0.877	-0.926
K22345	K09749	glucosaminate ammonia-lyase [EC:4.3.1.9]	E4.3.1.9	33	26.19		map00030 Pentose phosphate pathway,map01100 Metabolic pathways	1.171	1.171	-0.413	-0.877	-0.413	-0.619	1.724	1.724	1.645	-0.824	1.86	-0.697	-1.298	-1.244	-0.877	-0.926
K09823	K09823	Fur family transcriptional regulator, zinc uptake regulator	zur	33	26.19		map02024 Quorum sensing	1.171	1.171	0.153	-0.877	-0.413	-0.619	1.724	1.311	1.645	-0.824	1.86	-0.697	-1.298	-1.244	-0.877	-0.926
K13277	K13277	minor extracellular protease Epr [EC:3.4.21.-]	epr	33	26.19			-0.263	-0.263	-0.413	-0.877	-0.413	-0.158	-0.764	-0.764	-0.697	-0.824	1.088	-0.26	-1.298	1.268	0.599	0.301
K16554	K16554	polysaccharide biosynthesis transport protein [EC:2.7.10.3]	exoP, vpsO	33	26.19		map05111 Biofilm formation - Vibrio cholerae	-0.263	-0.263	-0.413	-0.877	-0.413	-0.619	-0.764	-0.344	1.645	1.795	0.824	0.157	-1.298	-1.244	-0.877	1.922
K17840	K17840	aminoglycoside 2'-N-acetyltransferase I [EC:2.3.1.59]	aac2-I	33	26.19			0.459	-0.263	-0.413	-0.877	-0.413	-0.619	-0.764	-0.764	-0.697	-0.824	-0.877	-0.26	1.082	1.451	-0.877	-0.926
K00097	K00097	4-hydroxythreonine-4-phosphate dehydrogenase [EC:1.1.1.262]	pdxA	32	25.397	Pyridoxal-P biosynthesis, erythrose-4P => pyridoxal-P	map00750 Vitamin B6 metabolism,map01100 Metabolic pathways,map01240 Biosynthesis of cofactors	-0.245	0.477	-0.396	-0.859	-0.396	1.577	-0.746	1.745	-0.679	1.817	-0.859	-0.241	-1.279	-1.225	-0.859	1.945
K00265	K00265	glutamate synthase (NADPH) large chain [EC:1.4.1.13]	gltB	32	25.397		map00250 Alanine, aspartate and glutamate metabolism,map00910 Nitrogen metabolism,map01100 Metabolic pathways,map01110 Biosynthesis of secondary metabolites,map01120 Microbial metabolism in diverse environments,map01230 Biosynthesis of amino acids	-0.245	1.19	0.171	-0.859	-0.396	1.577	1.745	-0.325	-0.679	-0.805	-0.859	1.666	-1.279	-1.225	-0.859	1.945
K01073	K01073	acyl-CoA hydrolase [EC:3.1.2.20]	E3.1.2.20	32	25.397			-0.245	-0.245	-0.396	1.883	1.351	-0.601	1.745	1.745	-0.679	-0.805	-0.859	1.666	-1.279	-1.225	-0.859	-0.907
K01895	K01895	acetyl-CoA synthetase [EC:6.2.1.1]	ACSS1_2, acs	32	25.397	Methanogenesis, acetate => methane	map00010 Glycolysis / Gluconeogenesis,map00620 Pyruvate metabolism,map00630 Glyoxylate and dicarboxylate metabolism,map00640 Propanoate metabolism,map00680 Methane metabolism,map00720 Carbon fixation pathways in prokaryotes,map01100 Metabolic pathways,map01110 Biosynthesis of secondary metabolites,map01120 Microbial metabolism in diverse environments,map01200 Carbon metabolism	0.477	1.19	-0.396	-0.859	0.171	-0.601	1.745	-0.325	-0.679	0.75	1.883	1.666	-1.279	-1.225	-0.859	-0.907
K01960	K01960	pyruvate carboxylase subunit B [EC:6.4.1.1]	pycB	32	25.397	Reductive citrate cycle (Arnon-Buchanan cycle)	map00020 Citrate cycle (TCA cycle),map00620 Pyruvate metabolism,map00720 Carbon fixation pathways in prokaryotes,map01100 Metabolic pathways,map01120 Microbial metabolism in diverse environments,map01200 Carbon metabolism,map01230 Biosynthesis of amino acids	-0.245	1.19	1.351	-0.859	1.351	1.577	-0.746	-0.325	-0.679	1.817	-0.859	-0.679	-1.279	-1.225	-0.859	1.945
K02067	K02067	phospholipid/cholesterol/gamma-HCH transport system substrate-binding protein	mlaD, linM	32	25.397		map02010 ABC transporters	-0.245	-0.245	-0.396	-0.859	-0.396	1.577	-0.746	1.745	-0.679	1.817	-0.859	-0.679	-0.58	-1.225	-0.859	1.945
K02169	K02169	malonyl-CoA O-methyltransferase [EC:2.1.1.197]	bioC	32	25.397	Pimeloyl-ACP biosynthesis, BioC-BioH pathway, malonyl-ACP => pimeloyl-ACP	map00780 Biotin metabolism,map01100 Metabolic pathways,map01240 Biosynthesis of cofactors	-0.245	-0.245	0.792	-0.859	-0.396	0.677	1.332	1.745	-0.679	-0.805	-0.859	0.497	-0.923	-1.225	-0.859	1.945
K02818	K02818			32	25.397			-0.245	-0.245	-0.396	-0.859	-0.396	-0.601	-0.746	-0.746	-0.679	-0.805	-0.859	0.497	1.25	-0.124	1.883	-0.907
K02819	K02818	trehalose PTS system EIIBC or EIIBCA component [EC:2.7.1.201]	treB, treP	32	25.397		map00500 Starch and sucrose metabolism,map02060 Phosphotransferase system (PTS)	-0.245	-0.245	-0.396	-0.859	-0.396	-0.601	-0.746	-0.746	-0.679	-0.805	-0.859	0.497	1.25	-0.124	1.883	-0.907
K03313	K03313	Na+:H+ antiporter, NhaA family	nhaA	32	25.397			-0.245	1.19	-0.396	-0.859	-0.396	1.577	-0.325	-0.325	-0.679	0.507	1.883	-0.679	-1.279	-1.225	-0.859	1.945
K03413	K03413	two-component system, chemotaxis family, chemotaxis protein CheY	cheY	32	25.397		map02020 Two-component system,map02030 Bacterial chemotaxis	-0.245	-0.245	0.171	1.883	-0.396	-0.601	-0.746	-0.325	1.666	1.817	-0.859	-0.241	-1.279	0.158	-0.859	-0.907
K03635	K03635	molybdopterin synthase catalytic subunit [EC:2.8.1.12]	MOCS2B, moaE	32	25.397	Molybdenum cofactor biosynthesis, GTP => molybdenum cofactor	map00790 Folate biosynthesis,map01100 Metabolic pathways,map01240 Biosynthesis of cofactors,map04122 Sulfur relay system	1.19	1.19	-0.396	-0.859	-0.396	1.577	-0.325	-0.325	1.666	-0.805	1.883	1.666	-1.279	-1.225	-0.859	-0.907
K21142	K03635	MoaE-MoaD fusion protein [EC:2.8.1.12]	moaX	32	25.397	Molybdenum cofactor biosynthesis, GTP => molybdenum cofactor	map00790 Folate biosynthesis,map01100 Metabolic pathways,map01240 Biosynthesis of cofactors,map04122 Sulfur relay system	1.19	1.19	-0.396	-0.859	-0.396	1.577	-0.325	-0.325	1.666	-0.805	1.883	1.666	-1.279	-1.225	-0.859	-0.907
K03656	K03656	ATP-dependent DNA helicase Rep [EC:5.6.2.4]	rep	32	25.397			-0.245	-0.245	1.351	1.883	-0.396	1.577	-0.746	1.745	-0.679	1.817	-0.859	-0.679	-1.279	-1.225	-0.859	-0.907
K03856	K03856	3-deoxy-7-phosphoheptulonate synthase [EC:2.5.1.54]	AROA2, aroA	32	25.397	Shikimate pathway, phosphoenolpyruvate + erythrose-4P => chorismate	map00400 Phenylalanine, tyrosine and tryptophan biosynthesis,map01100 Metabolic pathways,map01110 Biosynthesis of secondary metabolites,map01230 Biosynthesis of amino acids	-0.245	-0.245	1.351	-0.859	-0.396	1.577	-0.746	-0.746	-0.679	1.817	-0.859	1.666	-1.279	-1.225	-0.859	1.945
K04652	K04652	hydrogenase nickel incorporation protein HypB	hypB	32	25.397			1.19	-0.245	-0.396	-0.859	-0.396	1.577	0.074	-0.325	-0.679	-0.805	-0.859	1.236	-1.279	-1.225	1.11	1.945
K05338	K05338	holin-like protein	lrgA	32	25.397		map02020 Two-component system	-0.245	-0.245	-0.396	-0.859	1.351	1.577	1.332	1.745	-0.679	1.026	-0.859	1.236	-1.279	-1.225	-0.859	-0.907
K06142	K06142	outer membrane protein	hlpA, ompH	32	25.397			-0.245	-0.245	0.792	-0.859	-0.396	1.577	-0.746	1.745	-0.679	1.817	-0.859	-0.679	-1.279	-1.225	-0.859	1.945
K11719	K06142	lipopolysaccharide export system protein LptC	lptC	32	25.397			-0.245	-0.245	0.792	-0.859	-0.396	1.577	-0.746	1.745	-0.679	1.817	-0.859	-0.679	-1.279	-1.225	-0.859	1.945
K06204	K06204	DnaK suppressor protein	dksA	32	25.397		map02026 Biofilm formation - Escherichia coli	1.19	1.19	-0.396	-0.859	-0.396	1.577	-0.325	1.745	1.666	1.817	-0.859	-0.241	-1.279	-1.225	-0.859	-0.907
K06438	K06438	similar to stage IV sporulation protein	yqfD	32	25.397			1.19	1.19	1.351	-0.859	-0.396	-0.601	1.745	-0.746	1.666	-0.805	1.883	-0.241	-1.279	-0.52	-0.859	-0.907
K06891	K06891	ATP-dependent Clp protease adaptor protein ClpS	clpS	32	25.397			1.19	0.477	-0.396	-0.859	-0.396	-0.601	1.745	1.745	1.666	-0.805	1.883	-0.679	-1.279	-1.225	-0.859	-0.907
K06993	K06993	ribonuclease H-related protein	K06993	32	25.397			-0.245	-0.245	1.351	1.883	-0.396	-0.601	-0.746	-0.746	-0.679	1.817	-0.859	-0.241	-0.923	-1.225	-0.859	1.945
K07039	K07039	uncharacterized protein	K07039	32	25.397			1.19	1.19	-0.396	-0.859	-0.396	-0.601	1.745	1.332	1.666	-0.805	1.883	-0.679	-1.279	-1.225	-0.859	-0.907
K07479	K07479	putative DNA topoisomerase	yrdD	32	25.397			-0.245	-0.245	1.351	-0.46	-0.396	1.577	-0.746	1.332	-0.679	-0.397	-0.859	1.666	-1.279	-1.225	-0.859	1.945
K07653	K07653	two-component system, OmpR family, sensor histidine kinase MprB [EC:2.7.13.3]	mprB	32	25.397		map02020 Two-component system	1.19	1.19	-0.396	-0.859	-0.396	1.577	1.745	-0.325	1.666	-0.805	1.883	-0.679	-1.279	-1.225	-0.859	-0.907
K08296	K07653	phosphohistidine phosphatase [EC:3.1.3.-]	sixA	32	25.397			1.19	1.19	-0.396	-0.859	-0.396	1.577	1.745	-0.325	1.666	-0.805	1.883	-0.679	-1.279	-1.225	-0.859	-0.907
K08086	K08086	pilus assembly protein FimV	fimV	32	25.397			-0.245	-0.245	-0.396	0.62	-0.396	-0.601	-0.746	1.745	-0.679	-0.805	-0.859	1.666	-1.279	-0.297	-0.46	1.945
K08978	K08978	bacterial/archaeal transporter family protein	TC.BAT1	32	25.397			1.19	-0.245	0.792	-0.859	0.171	1.577	-0.746	1.332	1.666	1.026	-0.859	-0.679	-1.279	-0.124	-0.859	-0.907
K11626	K11626	putative sodium/glutamine symporter	glnT	32	25.397		map02020 Two-component system	-0.245	-0.245	0.792	-0.859	-0.396	-0.601	1.332	-0.746	-0.679	-0.805	1.883	1.236	-1.279	-1.225	-0.859	1.945
K12057	K12057	conjugal transfer pilus assembly protein TraF	traF	32	25.397			-0.245	-0.245	1.351	-0.859	1.351	0.306	-0.746	1.332	-0.679	-0.01	1.883	1.236	-0.58	-1.225	-0.859	-0.907
K12999	K12999	glucosyltransferase [EC:2.4.1.-]	rgpI	32	25.397			-0.245	-0.245	-0.396	-0.859	0.171	-0.601	-0.746	-0.746	-0.679	-0.805	-0.859	-0.679	2.548	-0.52	1.491	-0.907
K17733	K17733	peptidoglycan LD-endopeptidase CwlK [EC:3.4.-.-]	cwlK	32	25.397			-0.245	-0.245	0.792	-0.859	-0.396	0.306	-0.746	-0.325	-0.679	-0.397	-0.859	0.176	0.204	0.633	-0.859	0.929
K18491	K18491	homeobox protein ESX1	ESX1	32	25.397		map04550 Signaling pathways regulating pluripotency of stem cells	-0.245	-0.245	-0.396	0.181	-0.396	-0.601	-0.325	-0.746	-0.679	-0.805	-0.859	0.497	0.985	0.282	0.405	-0.907
K18821	K18821	lipoyl amidotransferase [EC:2.3.1.200]	lipL	32	25.397		map00785 Lipoic acid metabolism,map01100 Metabolic pathways	-0.245	-0.245	-0.396	1.491	1.351	-0.601	1.332	-0.746	-0.679	-0.805	1.883	1.666	-1.279	-1.225	-0.859	-0.907
K19157	K19157	mRNA interferase YafQ [EC:3.1.-.-]	yafQ	32	25.397			0.477	-0.245	1.351	-0.859	-0.396	-0.139	-0.746	-0.325	-0.679	0.265	-0.859	-0.679	0.985	0.158	-0.859	0.109
K00116	K00116	malate dehydrogenase (quinone) [EC:1.1.5.4]	mqo	31	24.603	Citrate cycle (TCA cycle, Krebs cycle)	map00020 Citrate cycle (TCA cycle),map00620 Pyruvate metabolism,map01100 Metabolic pathways,map01110 Biosynthesis of secondary metabolites,map01120 Microbial metabolism in diverse environments,map01200 Carbon metabolism	-0.226	-0.226	-0.377	-0.84	-0.377	0.697	1.767	1.353	-0.66	-0.787	1.907	1.687	-1.26	-1.206	-0.84	-0.889
K00652	K00652	8-amino-7-oxononanoate synthase [EC:2.3.1.47]	bioF	31	24.603	Biotin biosynthesis, pimeloyl-ACP/CoA => biotin	map00780 Biotin metabolism,map01100 Metabolic pathways,map01240 Biosynthesis of cofactors	-0.226	1.209	0.812	-0.84	-0.377	-0.12	0.094	-0.306	-0.66	1.839	-0.84	1.257	-1.26	-1.206	-0.84	1.97
K01214	K01214	isoamylase [EC:3.2.1.68]	ISA, treX	31	24.603	Trehalose biosynthesis, D-glucose 1P => trehalose	map00500 Starch and sucrose metabolism,map01100 Metabolic pathways,map01110 Biosynthesis of secondary metabolites	1.209	1.209	0.812	-0.84	-0.377	1.598	1.767	1.767	1.687	-0.787	-0.84	-0.66	-1.26	-1.206	-0.84	-0.889
K01596	K01596	phosphoenolpyruvate carboxykinase (GTP) [EC:4.1.1.32]	E4.1.1.32, pckA, PCK	31	24.603	Gluconeogenesis, oxaloacetate => fructose-6P	map00010 Glycolysis / Gluconeogenesis,map00020 Citrate cycle (TCA cycle),map00620 Pyruvate metabolism,map01100 Metabolic pathways,map01110 Biosynthesis of secondary metabolites,map01120 Microbial metabolism in diverse environments,map03320 PPAR signaling pathway,map04068 FoxO signaling pathway,map04151 PI3K-Akt signaling pathway,map04152 AMPK signaling pathway,map04910 Insulin signaling pathway,map04920 Adipocytokine signaling pathway,map04922 Glucagon signaling pathway,map04931 Insulin resistance,map04964 Proximal tubule bicarbonate reclamation	1.209	-0.226	-0.377	-0.84	-0.377	-0.583	1.767	-0.306	1.687	-0.787	1.907	-0.66	-0.168	-0.5	-0.84	-0.889
K01935	K01935	dethiobiotin synthetase [EC:6.3.3.3]	bioD	31	24.603	Biotin biosynthesis, pimeloyl-ACP/CoA => biotin	map00780 Biotin metabolism,map01100 Metabolic pathways,map01240 Biosynthesis of cofactors	-0.226	1.209	1.37	-0.84	-0.377	1.598	-0.306	1.767	-0.66	-0.787	-0.84	0.517	-1.26	-1.206	-0.84	1.97
K02019	K02019	molybdate transport system regulatory protein	modE	31	24.603			1.209	1.209	-0.377	-0.84	-0.377	1.598	-0.727	-0.306	0.838	-0.787	1.907	-0.66	-1.26	-1.206	-0.84	1.209
K02116	K02116	ATP synthase protein I	atpI	31	24.603			-0.226	1.209	-0.377	-0.84	-0.377	1.598	1.767	0.094	-0.66	-0.787	1.907	1.687	-1.26	-1.206	-0.84	-0.889
K02302	K02302	uroporphyrin-III C-methyltransferase / precorrin-2 dehydrogenase / sirohydrochlorin ferrochelatase [EC:2.1.1.107 1.3.1.76 4.99.1.4]	cysG	31	24.603	Siroheme biosynthesis, glutamyl-tRNA => siroheme	map00860 Porphyrin metabolism,map01100 Metabolic pathways,map01110 Biosynthesis of secondary metabolites,map01120 Microbial metabolism in diverse environments,map01240 Biosynthesis of cofactors	1.209	1.209	-0.377	-0.84	-0.377	-0.583	1.353	1.767	-0.66	-0.787	1.907	1.257	-1.26	-1.206	-0.84	-0.889
K02784	K02784	phosphocarrier protein HPr	ptsH	31	24.603		map02060 Phosphotransferase system (PTS)	-0.226	-0.226	1.37	-0.84	-0.377	1.598	-0.727	1.767	1.687	-0.787	-0.84	-0.66	-1.26	-1.206	-0.84	1.97
K03149	K03149	thiazole synthase [EC:2.8.1.10]	thiG	31	24.603	Thiamine biosynthesis, prokaryotes, AIR (+ DXP/tyrosine) => TMP/TPP	map00730 Thiamine metabolism,map01100 Metabolic pathways,map01240 Biosynthesis of cofactors	-0.226	1.209	0.812	-0.84	-0.377	-0.583	1.353	1.767	-0.66	-0.787	1.907	1.257	-1.26	-1.206	-0.84	-0.889
K03719	K03719	Lrp/AsnC family transcriptional regulator, leucine-responsive regulatory protein	lrp	31	24.603			-0.226	1.209	-0.377	-0.84	-0.377	1.598	1.767	1.767	-0.66	0.528	0.201	0.517	-1.26	-1.206	-0.84	-0.889
K03724	K03724	ATP-dependent helicase Lhr and Lhr-like helicase [EC:3.6.4.13 5.6.2.4]	lhr	31	24.603			0.496	-0.226	-0.377	-0.84	-0.377	0.325	1.767	-0.306	0.517	1.839	1.907	-0.66	-1.26	-1.206	-0.84	-0.889
K03787	K03787	5'/3'-nucleotidase [EC:3.1.3.5 3.1.3.6]	surE	31	24.603	Adenine ribonucleotide degradation, AMP => Urate	map00230 Purine metabolism,map00240 Pyrimidine metabolism,map00760 Nicotinate and nicotinamide metabolism,map01100 Metabolic pathways,map01110 Biosynthesis of secondary metabolites,map01232 Nucleotide metabolism	-0.226	-0.226	-0.377	-0.84	-0.377	1.598	-0.727	1.767	-0.66	1.839	-0.84	-0.222	-1.26	-1.206	-0.84	1.97
K05349	K05349	beta-glucosidase [EC:3.2.1.21]	bglX	31	24.603		map00460 Cyanoamino acid metabolism,map00500 Starch and sucrose metabolism,map00999 Biosynthesis of various plant secondary metabolites,map01100 Metabolic pathways,map01110 Biosynthesis of secondary metabolites	1.209	0.496	-0.377	-0.062	-0.377	1.598	-0.306	1.767	1.687	0.528	-0.84	-0.222	-0.559	-1.206	-0.84	-0.889
K05595	K05595	multiple antibiotic resistance protein	marC	31	24.603			1.209	-0.226	-0.377	-0.84	-0.377	-0.12	-0.727	1.767	1.687	-0.787	-0.84	-0.66	-0.168	-0.5	1.907	-0.889
K06867	K06867	uncharacterized protein	K06867	31	24.603			-0.226	-0.226	0.19	-0.84	-0.377	-0.583	1.767	-0.306	1.257	-0.378	-0.062	-0.66	0.895	-1.206	-0.441	-0.889
K07078	K07078	uncharacterized protein	K07078	31	24.603			-0.226	-0.226	-0.377	1.907	-0.377	-0.583	-0.727	1.353	-0.66	-0.787	-0.84	0.838	-0.339	-1.206	1.907	-0.889
K07451	K07451	5-methylcytosine-specific restriction enzyme A [EC:3.1.21.-]	mcrA	31	24.603			-0.226	0.496	0.812	-0.441	0.19	0.325	-0.727	0.094	-0.222	0.01	0.867	-0.222	-0.903	0.18	-0.062	0.129
K07636	K07636	two-component system, OmpR family, phosphate regulon sensor histidine kinase PhoR [EC:2.7.13.3]	phoR	31	24.603		map02020 Two-component system	1.209	1.209	0.19	-0.84	1.37	-0.583	1.767	-0.306	-0.66	-0.787	1.514	1.687	-1.26	-0.846	-0.84	-0.889
K08310	K08310	dihydroneopterin triphosphate diphosphatase [EC:3.6.1.67]	nudB, ntpA	31	24.603	Tetrahydrofolate biosynthesis, GTP => THF	map00790 Folate biosynthesis,map01100 Metabolic pathways,map01240 Biosynthesis of cofactors	-0.226	-0.226	-0.377	-0.84	-0.377	1.598	-0.727	1.767	-0.66	-0.787	1.514	-0.222	0.341	-0.5	-0.84	-0.889
K09780	K09780	uncharacterized protein	K09780	31	24.603			1.209	1.209	-0.377	-0.84	-0.377	1.598	-0.727	1.767	1.687	-0.787	1.907	-0.66	-1.26	-1.206	-0.84	-0.889
K09809	K09809	CDP-glycerol glycerophosphotransferase [EC:2.7.8.12]	tagF	31	24.603		map00552 Teichoic acid biosynthesis	1.209	-0.226	1.37	-0.84	-0.377	-0.12	-0.306	-0.727	-0.66	1.839	1.132	1.687	-1.26	-0.5	-0.441	-0.889
K13541	K13541	cobalt-precorrin 5A hydrolase / cobalt-factor III methyltransferase / precorrin-3B C17-methyltransferase [EC:3.7.1.12 2.1.1.272 2.1.1.131]	cbiGH-cobJ	31	24.603	Cobalamin biosynthesis, anaerobic, uroporphyrinogen III => sirohydrochlorin => cobyrinate a,c-diamide	map00860 Porphyrin metabolism,map01100 Metabolic pathways,map01240 Biosynthesis of cofactors	-0.226	1.209	1.37	-0.84	-0.377	-0.583	1.353	1.353	-0.66	-0.787	-0.84	-0.66	-0.168	-1.206	-0.84	1.97
K20116	K20116			31	24.603			1.209	1.209	0.812	1.907	-0.377	1.144	-0.727	-0.727	1.687	-0.787	-0.84	1.687	-1.26	-1.206	-0.84	-0.889
K20117	K20116			31	24.603			1.209	1.209	0.812	1.907	-0.377	1.144	-0.727	-0.727	1.687	-0.787	-0.84	1.687	-1.26	-1.206	-0.84	-0.889
K20118	K20116	glucose PTS system EIICBA or EIICB component [EC:2.7.1.199]	ptsG, glcA, glcB	31	24.603		map00010 Glycolysis / Gluconeogenesis,map00520 Amino sugar and nucleotide sugar metabolism,map01100 Metabolic pathways,map02060 Phosphotransferase system (PTS)	1.209	1.209	0.812	1.907	-0.377	1.144	-0.727	-0.727	1.687	-0.787	-0.84	1.687	-1.26	-1.206	-0.84	-0.889
K20344	K20344	ATP-binding cassette, subfamily C, bacteriocin exporter	blpA, lagD	31	24.603		map02010 ABC transporters,map02024 Quorum sensing	-0.226	-0.226	-0.377	-0.84	-0.377	-0.583	-0.727	-0.727	-0.66	-0.787	-0.84	-0.66	-0.168	2.114	1.907	-0.889
K21498	K21498	antitoxin HigA-1	higA-1	31	24.603			-0.226	-0.226	-0.377	-0.84	-0.377	-0.12	-0.727	0.657	1.687	-0.378	-0.441	-0.66	0.227	-0.5	0.201	0.737
K00368	K00368	nitrite reductase (NO-forming) [EC:1.7.2.1]	nirK	30	23.81	Denitrification, nitrate => nitrogen	map00910 Nitrogen metabolism,map01100 Metabolic pathways,map01120 Microbial metabolism in diverse environments	1.229	1.229	-0.359	-0.821	-0.359	1.165	-0.709	1.79	1.709	-0.768	1.931	-0.642	-1.24	-1.186	-0.821	-0.87
K00556	K00556	tRNA (guanosine-2'-O-)-methyltransferase [EC:2.1.1.34]	trmH	30	23.81			1.229	-0.208	-0.359	-0.821	-0.359	-0.564	1.376	1.79	1.709	-0.768	1.931	-0.642	-1.24	-1.186	-0.821	-0.87
K01894	K01894	glutamyl-Q tRNA(Asp) synthetase [EC:6.1.1.-]	gluQ	30	23.81			-0.208	1.229	-0.359	-0.821	-0.359	-0.564	1.376	1.79	1.709	-0.768	1.931	-0.642	-1.24	-1.186	-0.821	-0.87
K02041	K02041	phosphonate transport system ATP-binding protein [EC:7.3.2.2]	phnC	30	23.81		map02010 ABC transporters	-0.208	-0.208	1.39	1.931	1.39	-0.564	-0.286	-0.286	-0.642	-0.768	-0.821	1.709	0.251	-1.186	-0.821	-0.87
K02066	K02066	phospholipid/cholesterol/gamma-HCH transport system permease protein	mlaE, linK	30	23.81		map02010 ABC transporters	-0.208	-0.208	-0.359	-0.821	-0.359	1.619	-0.709	1.79	-0.642	1.863	-0.821	-0.642	-1.24	-1.186	-0.821	1.995
K02438	K02438	glycogen debranching enzyme [EC:3.2.1.196]	glgX	30	23.81	Glycogen degradation, glycogen => glucose-6P	map00500 Starch and sucrose metabolism,map01100 Metabolic pathways	1.229	1.229	0.21	-0.821	-0.359	1.619	1.79	1.79	1.709	-0.768	-0.821	-0.642	-1.24	-1.186	-0.821	-0.87
K02653	K02653	type IV pilus assembly protein PilC	pilC	30	23.81			-0.208	-0.208	1.39	-0.821	-0.359	1.619	-0.709	1.79	-0.642	-0.768	-0.821	-0.202	-0.146	-1.186	-0.821	1.995
K02817	K02817			30	23.81			-0.208	-0.208	-0.359	-0.821	-0.359	-0.564	-0.709	-0.709	-0.642	-0.768	-0.821	-0.202	1.318	-0.081	1.931	-0.87
K03582	K03582	exodeoxyribonuclease V beta subunit [EC:3.1.11.5]	recB	30	23.81		map03440 Homologous recombination	-0.208	1.229	-0.359	1.931	-0.359	1.619	-0.709	1.376	-0.642	1.863	-0.821	-0.642	-1.24	-1.186	-0.821	-0.87
K03749	K03749	DedD protein	dedD	30	23.81			1.229	1.229	-0.359	-0.421	-0.359	0.718	-0.286	1.79	1.709	1.863	-0.821	-0.642	-1.24	-1.186	-0.821	-0.87
K03758	K03758	arginine:ornithine antiporter / lysine permease	arcD, lysl, lysP	30	23.81			1.229	1.229	-0.359	-0.821	-0.359	0.718	1.79	0.973	-0.642	-0.768	-0.042	1.709	-0.317	-1.186	-0.821	-0.87
K03778	K03778	D-lactate dehydrogenase [EC:1.1.1.28]	ldhA	30	23.81		map00620 Pyruvate metabolism,map01100 Metabolic pathways,map01120 Microbial metabolism in diverse environments	-0.208	1.229	1.39	1.931	1.39	0.345	-0.286	-0.709	-0.642	0.792	-0.821	1.279	-1.24	-1.186	-0.821	-0.87
K05825	K05825	2-aminoadipate transaminase [EC:2.6.1.-]	LYSN	30	23.81		map00300 Lysine biosynthesis,map01100 Metabolic pathways,map01110 Biosynthesis of secondary metabolites,map01210 2-Oxocarboxylic acid metabolism	1.229	1.229	0.832	-0.821	-0.359	-0.564	1.376	-0.286	1.709	-0.768	-0.821	-0.202	-1.24	-1.186	-0.821	1.995
K06209	K06209	chorismate mutase [EC:5.4.99.5]	pheB	30	23.81	Phenylalanine biosynthesis, chorismate => phenylpyruvate => phenylalanine	map00400 Phenylalanine, tyrosine and tryptophan biosynthesis,map01100 Metabolic pathways,map01110 Biosynthesis of secondary metabolites,map01230 Biosynthesis of amino acids	-0.208	-0.208	0.832	1.931	1.39	-0.564	-0.709	-0.709	-0.642	-0.768	-0.821	1.709	-1.24	-1.186	-0.821	1.995
K06902	K06902	MFS transporter, UMF1 family	UMF1	30	23.81		map04138 Autophagy - yeast	1.229	1.229	-0.359	-0.821	1.39	-0.564	1.79	-0.709	1.709	-0.768	1.931	-0.202	-1.24	-1.186	-0.821	-0.87
K07085	K07085	putative transport protein	K07085	30	23.81			1.229	1.229	0.832	-0.821	-0.359	1.165	1.376	-0.709	1.709	1.863	-0.821	-0.642	-1.24	-1.186	-0.821	-0.87
K07214	K07214	iron(III)-enterobactin esterase [EC:3.1.1.108]	fes	30	23.81			0.515	1.229	-0.359	-0.821	-0.359	-0.564	-0.709	-0.709	1.709	1.07	1.931	1.709	-1.24	-1.186	-0.821	-0.87
K07443	K07443	methylated-DNA-protein-cysteine methyltransferase related protein	ybaZ	30	23.81			-0.208	-0.208	-0.359	-0.821	1.39	-0.564	1.376	-0.709	1.279	0.792	-0.821	-0.202	0.366	-0.479	-0.821	-0.87
K07448	K07448	restriction system protein	mrr	30	23.81			-0.208	-0.208	-0.359	0.663	-0.359	-0.101	0.973	1.376	-0.642	-0.768	1.538	-0.202	-1.24	-0.479	-0.821	-0.105
K09181	K09181	acetyltransferase	yfiQ	30	23.81			-0.208	-0.208	-0.359	0.447	0.21	-0.564	1.376	1.79	-0.642	-0.768	-0.821	-0.642	0.366	-0.479	-0.042	-0.87
K09820	K09820	manganese/iron transport system ATP-binding protein	ABC.MN.A	30	23.81			1.229	1.229	-0.359	-0.821	-0.359	1.619	-0.709	-0.709	1.709	-0.358	1.931	1.279	-1.24	-1.186	-0.821	-0.87
K10440	K10440	ribose transport system permease protein	rbsC	30	23.81		map02010 ABC transporters	0.515	1.229	-0.359	-0.821	1.39	-0.564	0.114	-0.709	1.709	-0.768	-0.821	-0.202	-0.883	-0.081	-0.821	1.995
K10536	K10536	agmatine deiminase [EC:3.5.3.12]	aguA	30	23.81		map00330 Arginine and proline metabolism,map01100 Metabolic pathways	-0.208	-0.208	-0.359	-0.821	-0.359	-0.564	1.376	-0.709	-0.642	1.863	-0.821	-0.642	-0.317	1.06	-0.821	-0.87
K14205	K14205	phosphatidylglycerol lysyltransferase [EC:2.3.2.3]	mprF, fmtC	30	23.81	Cationic antimicrobial peptide (CAMP) resistance, lysyl-phosphatidylglycerol (L-PG) synthase MprF	map01503 Cationic antimicrobial peptide (CAMP) resistance,map02020 Two-component system,map05150 Staphylococcus aureus infection	-0.208	-0.208	-0.359	1.931	-0.359	-0.564	-0.709	-0.286	0.859	-0.768	-0.421	1.709	-1.24	-1.186	1.931	-0.87
K15923	K15923	alpha-L-fucosidase 2 [EC:3.2.1.51]	AXY8, FUC95A, afcA	30	23.81		map00511 Other glycan degradation	-0.208	1.229	-0.359	-0.821	-0.359	-0.564	-0.709	-0.709	0.859	0.792	-0.821	-0.642	-1.24	1.549	0.222	-0.87
K16214	K16214	UDP-N-acetylglucosamine kinase [EC:2.7.1.176]	pezT	30	23.81			-0.208	-0.208	0.832	-0.821	-0.359	0.345	-0.709	-0.709	-0.642	-0.768	-0.421	-0.642	0.477	0.928	-0.421	0.15
K17067	K17067	formaldehyde dismutase / methanol dehydrogenase [EC:1.2.98.1 1.1.99.37]	mdo	30	23.81		map00625 Chloroalkane and chloroalkene degradation,map00680 Methane metabolism,map01100 Metabolic pathways,map01120 Microbial metabolism in diverse environments,map01200 Carbon metabolism	0.515	-0.208	1.39	-0.821	1.39	0.718	-0.709	-0.709	-0.642	-0.768	-0.821	-0.642	0.13	-0.081	-0.821	1.995
K17680	K17680	twinkle protein [EC:5.6.2.3]	PEO1	30	23.81		map05017 Spinocerebellar ataxia	-0.208	-0.208	0.21	-0.821	-0.359	-0.564	-0.286	-0.709	-0.202	1.863	-0.821	-0.202	0.697	0.069	-0.042	-0.87
K18831	K18831	HTH-type transcriptional regulator / antitoxin HigA	higA	30	23.81			-0.208	-0.208	-0.359	-0.821	-0.359	-0.101	-0.709	0.678	-0.642	-0.358	-0.821	-0.642	0.251	-0.255	1.931	0.561
K00208	K00208	enoyl-[acyl-carrier protein] reductase I [EC:1.3.1.9 1.3.1.10]	fabI	29	23.016	Fatty acid biosynthesis, elongation	map00061 Fatty acid biosynthesis,map00333 Prodigiosin biosynthesis,map00780 Biotin metabolism,map01100 Metabolic pathways,map01110 Biosynthesis of secondary metabolites,map01212 Fatty acid metabolism,map01240 Biosynthesis of cofactors	0.535	1.249	-0.339	-0.802	-0.339	1.641	-0.689	1.813	-0.622	1.887	-0.802	1.732	-1.22	-1.166	-0.802	-0.85
K00245	K00245	fumarate reductase iron-sulfur subunit [EC:1.3.5.4]	frdB	29	23.016	Citrate cycle (TCA cycle, Krebs cycle)	map00020 Citrate cycle (TCA cycle),map00190 Oxidative phosphorylation,map00620 Pyruvate metabolism,map00650 Butanoate metabolism,map00720 Carbon fixation pathways in prokaryotes,map01100 Metabolic pathways,map01110 Biosynthesis of secondary metabolites,map01120 Microbial metabolism in diverse environments,map01200 Carbon metabolism,map02020 Two-component system	1.249	1.249	-0.339	-0.802	-0.339	1.641	-0.689	-0.689	1.732	1.887	-0.802	1.732	-1.22	-1.166	-0.802	-0.85
K00344	K00344	NADPH:quinone reductase [EC:1.6.5.5]	qor, CRYZ	29	23.016			1.249	1.249	-0.339	-0.802	-0.339	-0.081	1.399	-0.266	-0.622	-0.748	1.956	1.732	-0.862	-1.166	-0.401	-0.85
K00603	K00603	glutamate formiminotransferase / 5-formyltetrahydrofolate cyclo-ligase [EC:2.1.2.5 6.3.3.2]	fctD	29	23.016	Histidine degradation, histidine => N-formiminoglutamate => glutamate	map00340 Histidine metabolism,map00670 One carbon pool by folate,map01100 Metabolic pathways	-0.189	-0.189	0.852	-0.802	-0.339	-0.545	-0.689	-0.689	-0.622	1.093	-0.802	-0.622	2.693	-1.166	-0.802	-0.85
K00798	K00798	cob(I)alamin adenosyltransferase [EC:2.5.1.17]	MMAB, pduO	29	23.016	Cobalamin biosynthesis, cobyrinate a,c-diamide => cobalamin	map00860 Porphyrin metabolism,map01100 Metabolic pathways,map01240 Biosynthesis of cofactors	-0.189	1.249	1.411	-0.802	-0.339	-0.545	-0.689	-0.266	-0.622	1.887	-0.802	-0.182	-0.123	-1.166	-0.802	2.021
K00983	K00983	N-acylneuraminate cytidylyltransferase [EC:2.7.7.43]	neuA, nnaC	29	23.016	CMP-Neu5Ac biosynthesis	map00520 Amino sugar and nucleotide sugar metabolism,map00541 O-Antigen nucleotide sugar biosynthesis,map01100 Metabolic pathways,map01250 Biosynthesis of nucleotide sugars	-0.189	-0.189	-0.339	0.469	-0.339	1.186	1.813	-0.689	-0.622	-0.748	1.956	-0.622	-1.22	-0.058	-0.802	-0.457
K01663	K01663	imidazole glycerol-phosphate synthase [EC:4.3.2.10]	HIS7	29	23.016	Histidine biosynthesis, PRPP => histidine	map00340 Histidine metabolism,map01100 Metabolic pathways,map01110 Biosynthesis of secondary metabolites,map01230 Biosynthesis of amino acids	-0.189	-0.189	-0.339	-0.802	-0.339	-0.081	-0.689	-0.689	-0.622	-0.748	-0.802	0.558	0.154	-1.166	1.956	2.021
K01932	K01932	gamma-polyglutamate synthase [EC:6.3.2.-]	capB, pgsB	29	23.016	Bacillus anthracis pathogenicity signature, polyglutamic acid capsule biosynthesis		-0.189	-0.189	-0.339	-0.802	-0.339	-0.545	-0.689	-0.689	1.732	-0.748	1.956	1.301	-1.22	-1.166	1.956	-0.85
K02022	K02022	HlyD family secretion protein	ABC.MR.TX	29	23.016			1.249	-0.189	-0.339	-0.802	-0.339	-0.081	-0.689	1.399	1.732	-0.748	1.179	-0.622	-0.123	-0.233	-0.802	-0.85
K02062	K02062	thiamine transport system ATP-binding protein [EC:7.6.2.15]	thiQ	29	23.016		map02010 ABC transporters	1.249	-0.189	-0.339	-0.802	-0.339	1.641	1.399	1.399	-0.622	-0.748	-0.802	-0.622	-1.22	-1.166	-0.802	2.021
K02117	K02117	V/A-type H+/Na+-transporting ATPase subunit A [EC:7.1.2.2 7.2.2.1]	ATPVA, ntpA, atpA	29	23.016	V/A-type ATPase, prokaryotes	map00190 Oxidative phosphorylation,map01100 Metabolic pathways	-0.189	-0.189	1.411	-0.802	1.411	-0.545	-0.689	-0.689	-0.622	-0.338	-0.802	-0.622	1.955	-0.233	-0.802	-0.85
K02759	K02759	cellobiose PTS system EIIA component [EC:2.7.1.196 2.7.1.205]	celC, chbA	29	23.016		map00500 Starch and sucrose metabolism,map02060 Phosphotransferase system (PTS)	-0.189	1.249	0.23	-0.802	1.411	-0.545	-0.689	-0.689	-0.622	-0.748	-0.802	-0.182	1.079	-0.058	0.469	-0.85
K03153	K03153	glycine oxidase [EC:1.4.3.19]	thiO	29	23.016	Thiamine biosynthesis, prokaryotes, AIR (+ DXP/glycine) => TMP/TPP	map00730 Thiamine metabolism,map01100 Metabolic pathways,map01240 Biosynthesis of cofactors	-0.189	1.249	-0.339	-0.802	-0.339	-0.545	1.399	1.813	-0.622	-0.748	1.956	1.301	-1.22	-1.166	-0.802	-0.85
K03292	K03292	glycoside/pentoside/hexuronide:cation symporter, GPH family	TC.GPH	29	23.016			1.249	1.249	1.411	-0.802	0.852	-0.545	-0.266	-0.689	1.732	-0.338	-0.401	-0.182	-0.295	-1.166	1.179	-0.85
K03320	K03320	ammonium transporter, Amt family	amt, AMT, MEP	29	23.016			-0.189	-0.189	0.23	-0.802	-0.339	-0.545	1.813	-0.266	-0.622	-0.748	-0.802	1.732	-1.22	-1.166	1.179	0.999
K03517	K03517	quinolinate synthase [EC:2.5.1.72]	nadA	29	23.016	NAD biosynthesis, aspartate => quinolinate => NAD	map00760 Nicotinate and nicotinamide metabolism,map01100 Metabolic pathways,map01240 Biosynthesis of cofactors	-0.189	-0.189	1.411	-0.802	-0.339	1.641	1.813	1.813	-0.622	1.093	-0.802	-0.182	-1.22	-1.166	-0.802	-0.85
K04063	K04063	lipoyl-dependent peroxiredoxin [EC:1.11.1.28]	osmC, ohr	29	23.016			-0.189	1.249	-0.339	-0.802	1.411	0.366	1.813	0.429	1.732	-0.748	-0.802	1.732	-1.22	-1.166	-0.802	-0.85
K04744	K04744	LPS-assembly protein	lptD, imp, ostA	29	23.016			-0.189	-0.189	1.411	-0.021	-0.339	1.641	-0.689	1.813	-0.622	-0.748	-0.802	-0.622	-0.517	-1.166	-0.802	2.021
K07112	K07112	uncharacterized protein	K07112	29	23.016			1.249	-0.189	-0.339	-0.401	-0.339	1.641	1.813	-0.266	-0.622	-0.748	-0.802	1.732	-1.22	-1.166	0.469	0.171
K09808	K09808	lipoprotein-releasing system permease protein	lolC_E	29	23.016		map02010 ABC transporters	-0.189	-0.189	1.411	-0.802	-0.339	1.641	-0.689	1.813	-0.622	1.887	-0.802	-0.622	0.154	-1.166	-0.802	-0.85
K09975	K09975	uncharacterized protein	K09975	29	23.016			-0.189	-0.189	0.852	-0.802	-0.339	-0.545	-0.689	-0.266	-0.622	0.815	-0.802	-0.622	2.693	-1.166	-0.802	-0.85
K10824	K10824	nickel transport system ATP-binding protein [EC:7.2.2.11]	nikE, cntF	29	23.016		map02010 ABC transporters	-0.189	-0.189	-0.339	-0.802	-0.339	-0.545	-0.689	-0.266	-0.622	-0.748	1.563	1.732	-0.123	-1.166	-0.802	2.021
K12372	K12372	dipeptide transport system ATP-binding protein	dppF	29	23.016		map02010 ABC transporters	-0.189	-0.189	1.411	1.563	1.411	1.641	-0.689	-0.689	-0.622	-0.748	-0.802	-0.622	-1.22	-1.166	-0.802	2.021
K14645	K14645	serine protease [EC:3.4.21.-]	K14645	29	23.016		map02024 Quorum sensing	1.249	1.249	-0.339	-0.802	-0.339	-0.545	1.813	-0.266	1.732	-0.748	1.956	-0.182	-1.22	-1.166	-0.401	-0.85
K16937	K16937	thiosulfate dehydrogenase (quinone) large subunit [EC:1.8.5.2]	doxD	29	23.016		map00920 Sulfur metabolism,map01100 Metabolic pathways,map01120 Microbial metabolism in diverse environments	1.249	-0.189	-0.339	-0.802	-0.339	-0.545	1.399	-0.689	1.732	-0.748	-0.802	1.732	-1.22	-1.166	-0.802	1.635
K00248	K00248	butyryl-CoA dehydrogenase [EC:1.3.8.1]	ACADS, bcd	28	22.222	Malonate semialdehyde pathway, propanoyl-CoA => acetyl-CoA	map00071 Fatty acid degradation,map00280 Valine, leucine and isoleucine degradation,map00410 beta-Alanine metabolism,map00640 Propanoate metabolism,map00650 Butanoate metabolism,map01100 Metabolic pathways,map01110 Biosynthesis of secondary metabolites,map01120 Microbial metabolism in diverse environments,map01200 Carbon metabolism,map01212 Fatty acid metabolism	-0.169	-0.169	0.873	-0.782	-0.32	-0.525	1.837	-0.246	-0.603	1.912	-0.782	1.755	-0.495	-0.436	-0.782	-0.83
K01414	K01414	oligopeptidase A [EC:3.4.24.70]	prlC	28	22.222			1.269	-0.169	-0.32	-0.782	-0.32	1.664	1.837	1.423	-0.603	1.912	-0.782	-0.603	-1.199	-1.146	-0.782	-0.83
K01750	K01750	ornithine cyclodeaminase [EC:4.3.1.12]	E4.3.1.12, ocd	28	22.222		map00330 Arginine and proline metabolism,map01100 Metabolic pathways,map01110 Biosynthesis of secondary metabolites,map01230 Biosynthesis of amino acids	-0.169	0.555	-0.32	1.204	-0.32	-0.525	1.423	-0.246	-0.603	-0.729	1.982	0.903	-1.199	-1.146	-0.782	-0.83
K02007	K02007	cobalt/nickel transport system permease protein	cbiM	28	22.222		map02010 ABC transporters	-0.169	1.269	0.873	-0.782	1.432	1.664	-0.67	-0.67	-0.603	-0.729	-0.782	-0.603	0.531	-1.146	1.204	-0.83
K02118	K02118	V/A-type H+/Na+-transporting ATPase subunit B	ATPVB, ntpB, atpB	28	22.222	V/A-type ATPase, prokaryotes	map00190 Oxidative phosphorylation,map01100 Metabolic pathways	-0.169	-0.169	1.432	-0.782	1.432	-0.525	-0.67	-0.67	-0.603	-0.729	-0.782	-0.603	2.006	-0.211	-0.782	-0.83
K02119	K02118	V/A-type H+/Na+-transporting ATPase subunit C	ATPVC, ntpC, atpC	28	22.222	V/A-type ATPase, prokaryotes	map00190 Oxidative phosphorylation,map01100 Metabolic pathways	-0.169	-0.169	1.432	-0.782	1.432	-0.525	-0.67	-0.67	-0.603	-0.729	-0.782	-0.603	2.006	-0.211	-0.782	-0.83
K02120	K02118	V/A-type H+/Na+-transporting ATPase subunit D	ATPVD, ntpD, atpD	28	22.222	V/A-type ATPase, prokaryotes	map00190 Oxidative phosphorylation,map01100 Metabolic pathways	-0.169	-0.169	1.432	-0.782	1.432	-0.525	-0.67	-0.67	-0.603	-0.729	-0.782	-0.603	2.006	-0.211	-0.782	-0.83
K02121	K02118	V/A-type H+/Na+-transporting ATPase subunit E	ATPVE, ntpE, atpE	28	22.222	V/A-type ATPase, prokaryotes	map00190 Oxidative phosphorylation,map01100 Metabolic pathways	-0.169	-0.169	1.432	-0.782	1.432	-0.525	-0.67	-0.67	-0.603	-0.729	-0.782	-0.603	2.006	-0.211	-0.782	-0.83
K02122	K02118	V/A-type H+/Na+-transporting ATPase subunit F	ATPVF, ntpF, atpF	28	22.222	V/A-type ATPase, prokaryotes	map00190 Oxidative phosphorylation,map01100 Metabolic pathways	-0.169	-0.169	1.432	-0.782	1.432	-0.525	-0.67	-0.67	-0.603	-0.729	-0.782	-0.603	2.006	-0.211	-0.782	-0.83
K02123	K02118	V/A-type H+/Na+-transporting ATPase subunit I	ATPVI, ntpI, atpI	28	22.222	V/A-type ATPase, prokaryotes	map00190 Oxidative phosphorylation,map01100 Metabolic pathways	-0.169	-0.169	1.432	-0.782	1.432	-0.525	-0.67	-0.67	-0.603	-0.729	-0.782	-0.603	2.006	-0.211	-0.782	-0.83
K02124	K02118	V/A-type H+/Na+-transporting ATPase subunit K	ATPVK, ntpK, atpK	28	22.222	V/A-type ATPase, prokaryotes	map00190 Oxidative phosphorylation,map01100 Metabolic pathways	-0.169	-0.169	1.432	-0.782	1.432	-0.525	-0.67	-0.67	-0.603	-0.729	-0.782	-0.603	2.006	-0.211	-0.782	-0.83
K02445	K02445	MFS transporter, OPA family, glycerol-3-phosphate transporter	glpT	28	22.222			-0.169	-0.169	0.25	1.589	-0.32	0.387	-0.67	-0.67	-0.603	-0.317	1.204	1.755	-1.199	-1.146	-0.782	0.193
K02474	K02474	UDP-N-acetyl-D-glucosamine/UDP-N-acetyl-D-galactosamine dehydrogenase [EC:1.1.1.136 1.1.1.-]	wbpO	28	22.222		map00520 Amino sugar and nucleotide sugar metabolism,map00541 O-Antigen nucleotide sugar biosynthesis,map01100 Metabolic pathways,map01250 Biosynthesis of nucleotide sugars	1.269	1.269	0.873	-0.782	-0.32	-0.525	1.837	1.423	1.755	0.072	-0.782	-0.162	-1.199	-1.146	-0.782	-0.83
K03148	K03148	sulfur carrier protein ThiS adenylyltransferase [EC:2.7.7.73]	thiF	28	22.222	Thiamine biosynthesis, prokaryotes, AIR (+ DXP/tyrosine) => TMP/TPP	map00730 Thiamine metabolism,map01100 Metabolic pathways,map01240 Biosynthesis of cofactors,map04122 Sulfur relay system	1.269	-0.169	0.873	-0.782	-0.32	1.664	-0.67	1.837	-0.603	-0.729	0	1.755	-1.199	-0.211	-0.38	-0.83
K03212	K03212	23S rRNA (uracil747-C5)-methyltransferase [EC:2.1.1.189]	rumB	28	22.222			1.269	-0.169	-0.32	-0.782	-0.32	1.664	1.423	-0.67	1.755	-0.729	1.982	-0.603	-1.199	-1.146	-0.782	-0.83
K03406	K03406	methyl-accepting chemotaxis protein	mcp	28	22.222		map02020 Two-component system,map02030 Bacterial chemotaxis	-0.169	-0.169	0.873	1.982	-0.32	-0.525	1.423	-0.246	-0.162	-0.317	-0.782	1.324	-0.84	-0.436	-0.782	-0.83
K04035	K04035	magnesium-protoporphyrin IX monomethyl ester (oxidative) cyclase [EC:1.14.13.81]	E1.14.13.81, acsF, chlE	28	22.222		map00860 Porphyrin metabolism,map01100 Metabolic pathways,map01110 Biosynthesis of secondary metabolites	1.269	1.269	-0.32	-0.782	-0.32	0.387	1.837	-0.67	1.755	-0.729	1.982	-0.603	-1.199	-1.146	-0.782	-0.83
K04761	K04761	LysR family transcriptional regulator, hydrogen peroxide-inducible genes activator	oxyR	28	22.222		map02026 Biofilm formation - Escherichia coli	1.269	1.269	-0.32	-0.782	-0.32	1.664	-0.246	1.837	-0.603	1.912	-0.782	-0.603	-1.199	-1.146	-0.782	0.193
K05311	K05311	central glycolytic genes regulator	cggR	28	22.222			-0.169	-0.169	-0.32	1.982	1.432	-0.525	-0.67	-0.67	-0.603	-0.729	-0.782	1.755	-1.199	-1.146	-0.782	2.048
K05988	K05988	dextranase [EC:3.2.1.11]	dexA	28	22.222		map00500 Starch and sucrose metabolism,map01100 Metabolic pathways	-0.169	-0.169	-0.32	0.491	-0.32	-0.525	-0.67	-0.246	0.903	1.117	-0.782	-0.603	-0.1	-1.146	1.982	-0.83
K07322	K07322	regulator of cell morphogenesis and NO signaling	ytfE, scdA	28	22.222			-0.169	-0.169	-0.32	-0.782	-0.32	1.664	-0.67	1.423	-0.603	1.912	-0.782	0.903	-1.199	-1.146	-0.782	0.607
K07407	K07407	alpha-galactosidase [EC:3.2.1.22]	E3.2.1.22B, galA, rafA	28	22.222		map00052 Galactose metabolism,map00561 Glycerolipid metabolism,map00600 Sphingolipid metabolism,map00603 Glycosphingolipid biosynthesis - globo and isoglobo series,map01100 Metabolic pathways	1.269	0.555	-0.32	-0.782	-0.32	-0.525	-0.67	-0.67	-0.603	1.117	-0.782	-0.162	0.989	0.115	-0.782	-0.83
K07465	K07465	putative RecB family exonuclease	K07465	28	22.222			1.269	1.269	-0.32	-0.38	-0.32	-0.525	1.837	-0.67	1.755	-0.729	1.982	-0.603	-0.84	-1.146	-0.782	-0.83
K08369	K08369	MFS transporter, putative metabolite:H+ symporter	ydjE	28	22.222			1.269	1.269	-0.32	-0.782	-0.32	-0.525	1.837	1.837	-0.603	-0.729	1.982	-0.162	-1.199	-1.146	-0.782	-0.83
K09121	K09121	pyridinium-3,5-bisthiocarboxylic acid mononucleotide nickel chelatase [EC:4.99.1.12]	larC	28	22.222			-0.169	-0.169	-0.32	-0.782	1.432	-0.525	-0.67	-0.246	1.755	-0.729	-0.782	0.903	0.301	-1.146	-0.782	1.023
K10003	K10003	glutamate/aspartate transport system permease protein	gltJ, aatQ	28	22.222		map02010 ABC transporters,map02020 Two-component system	-0.169	-0.169	-0.32	-0.782	-0.32	-0.525	-0.67	-0.246	-0.603	-0.729	-0.782	-0.603	-0.1	1.27	1.982	-0.83
K10041	K10041	aspartate/glutamate/glutamine transport system ATP-binding protein [EC:7.4.2.1]	peb1C, glnQ	28	22.222		map02010 ABC transporters	-0.169	-0.169	-0.32	-0.782	-0.32	-0.525	-0.67	-0.67	-0.603	-0.729	-0.782	-0.603	-0.1	1.433	1.982	-0.83
K12511	K12511	tight adherence protein C	tadC	28	22.222			1.269	1.269	-0.32	-0.782	-0.32	-0.525	1.837	-0.246	1.755	-0.729	1.982	-0.162	-1.199	-1.146	-0.782	-0.83
K13818	K13818	molybdopterin-guanine dinucleotide biosynthesis protein [EC:2.7.7.77]	mobAB	28	22.222		map00790 Folate biosynthesis,map01100 Metabolic pathways	-0.169	-0.169	-0.32	-0.782	-0.32	1.664	-0.67	1.837	-0.603	-0.729	-0.782	1.755	-1.199	-1.146	-0.782	2.048
K15633	K15633	2,3-bisphosphoglycerate-independent phosphoglycerate mutase [EC:5.4.2.12]	gpmI	28	22.222	Glycolysis (Embden-Meyerhof pathway), glucose => pyruvate	map00010 Glycolysis / Gluconeogenesis,map00260 Glycine, serine and threonine metabolism,map00680 Methane metabolism,map01100 Metabolic pathways,map01110 Biosynthesis of secondary metabolites,map01120 Microbial metabolism in diverse environments,map01200 Carbon metabolism,map01230 Biosynthesis of amino acids	-0.169	-0.169	0.25	-0.782	1.432	-0.525	-0.67	-0.67	-0.603	1.912	-0.782	1.755	-1.199	-1.146	-0.782	2.048
K16958	K16958	L-cystine transport system permease protein	tcyL	28	22.222		map02010 ABC transporters	-0.169	-0.169	-0.32	-0.782	-0.32	-0.525	-0.67	-0.67	-0.603	-0.729	-0.782	-0.603	2.006	0.251	0.265	-0.83
K17488	K17488	GTP cyclohydrolase IV [EC:3.5.4.39]	mptA	28	22.222		map00790 Folate biosynthesis,map01100 Metabolic pathways	1.269	-0.169	-0.32	-0.782	-0.32	-0.525	1.423	-0.67	1.755	-0.729	1.982	1.324	-1.199	-1.146	-0.782	-0.83
K18231	K18231	macrolide transport system ATP-binding/permease protein	msr, vmlR	28	22.222		map02010 ABC transporters	-0.169	-0.169	-0.32	1.982	-0.32	-0.525	-0.67	-0.67	-0.162	-0.729	-0.782	-0.162	-0.1	0.62	0.491	-0.83
K20541	K20541	cellulose synthase operon protein B	bcsB	28	22.222			0.555	-0.169	-0.32	0	-0.32	-0.525	1.837	-0.246	-0.603	1.912	-0.782	1.755	-1.199	-0.211	-0.782	-0.83
K21828	K21828	CRP/FNR family transcriptional regulator, arginine deiminase pathway regulator	arcR	28	22.222			-0.169	-0.169	-0.32	-0.782	-0.32	-0.525	-0.67	-0.67	-0.603	-0.729	-0.782	1.324	2.752	-0.436	-0.782	-0.83
K00135	K00135	succinate-semialdehyde dehydrogenase / glutarate-semialdehyde dehydrogenase [EC:1.2.1.16 1.2.1.79 1.2.1.20]	gabD	27	21.429	GABA (gamma-Aminobutyrate) shunt	map00250 Alanine, aspartate and glutamate metabolism,map00310 Lysine degradation,map00350 Tyrosine metabolism,map00650 Butanoate metabolism,map00760 Nicotinate and nicotinamide metabolism,map01100 Metabolic pathways,map01120 Microbial metabolism in diverse environments	0.576	1.29	-0.3	-0.761	-0.3	-0.505	1.862	1.862	-0.582	-0.708	2.009	-0.141	-1.178	-1.125	-0.761	-0.81
K00247	K00247	fumarate reductase subunit D	frdD	27	21.429	Citrate cycle (TCA cycle, Krebs cycle)	map00020 Citrate cycle (TCA cycle),map00190 Oxidative phosphorylation,map00620 Pyruvate metabolism,map00650 Butanoate metabolism,map00720 Carbon fixation pathways in prokaryotes,map01100 Metabolic pathways,map01110 Biosynthesis of secondary metabolites,map01120 Microbial metabolism in diverse environments,map01200 Carbon metabolism,map02020 Two-component system	-0.149	-0.149	-0.3	-0.761	-0.3	1.687	1.862	-0.649	-0.582	-0.708	2.009	1.779	-1.178	-1.125	-0.761	-0.81
K00278	K00278	L-aspartate oxidase [EC:1.4.3.16]	nadB	27	21.429	NAD biosynthesis, aspartate => quinolinate => NAD	map00250 Alanine, aspartate and glutamate metabolism,map00760 Nicotinate and nicotinamide metabolism,map01100 Metabolic pathways,map01240 Biosynthesis of cofactors	-0.149	0.576	1.454	-0.761	-0.3	0.408	1.862	1.862	-0.582	1.142	-0.761	-0.141	-1.178	-1.125	-0.761	-0.81
K00284	K00284	glutamate synthase (ferredoxin) [EC:1.4.7.1]	GLU, gltS	27	21.429		map00630 Glyoxylate and dicarboxylate metabolism,map00910 Nitrogen metabolism,map01120 Microbial metabolism in diverse environments	-0.149	1.29	0.271	-0.761	-0.3	-0.505	1.862	-0.225	-0.582	-0.708	-0.761	1.779	-1.178	-1.125	-0.761	2.077
K00336	K00336	NADH-quinone oxidoreductase subunit G [EC:7.1.1.2]	nuoG	27	21.429	NADH:quinone oxidoreductase, prokaryotes	map00190 Oxidative phosphorylation,map01100 Metabolic pathways	1.29	1.29	-0.3	-0.761	-0.3	-0.505	-0.649	1.862	1.779	-0.708	-0.761	-0.582	-1.178	-1.125	-0.761	2.077
K00612	K00612	carbamoyltransferase [EC:2.1.3.-]	nodU	27	21.429			1.29	1.29	-0.3	-0.761	-0.3	-0.505	1.862	-0.225	1.779	-0.708	2.009	-0.582	-1.178	-1.125	-0.761	-0.81
K05364	K00612	penicillin-binding protein A	pbpA	27	21.429		map00550 Peptidoglycan biosynthesis,map01100 Metabolic pathways	1.29	1.29	-0.3	-0.761	-0.3	-0.505	1.862	-0.225	1.779	-0.708	2.009	-0.582	-1.178	-1.125	-0.761	-0.81
K11263	K00612	acetyl-CoA/propionyl-CoA carboxylase, biotin carboxylase, biotin carboxyl carrier protein [EC:6.4.1.2 6.4.1.3 6.3.4.14]	bccA, pccA	27	21.429	Fatty acid biosynthesis, initiation	map00061 Fatty acid biosynthesis,map00280 Valine, leucine and isoleucine degradation,map00620 Pyruvate metabolism,map00630 Glyoxylate and dicarboxylate metabolism,map00640 Propanoate metabolism,map01100 Metabolic pathways,map01110 Biosynthesis of secondary metabolites,map01120 Microbial metabolism in diverse environments,map01200 Carbon metabolism,map01212 Fatty acid metabolism	1.29	1.29	-0.3	-0.761	-0.3	-0.505	1.862	-0.225	1.779	-0.708	2.009	-0.582	-1.178	-1.125	-0.761	-0.81
K12510	K00612	tight adherence protein B	tadB	27	21.429			1.29	1.29	-0.3	-0.761	-0.3	-0.505	1.862	-0.225	1.779	-0.708	2.009	-0.582	-1.178	-1.125	-0.761	-0.81
K00833	K00833	adenosylmethionine---8-amino-7-oxononanoate aminotransferase [EC:2.6.1.62]	bioA	27	21.429	Biotin biosynthesis, pimeloyl-ACP/CoA => biotin	map00780 Biotin metabolism,map01100 Metabolic pathways,map01240 Biosynthesis of cofactors	-0.149	1.29	0.894	-0.761	-0.3	-0.039	0.177	1.862	-0.582	-0.708	-0.761	0.602	-1.178	-1.125	-0.761	2.077
K01095	K01095	phosphatidylglycerophosphatase A [EC:3.1.3.27]	pgpA	27	21.429		map00564 Glycerophospholipid metabolism,map01100 Metabolic pathways	-0.149	-0.149	0.894	-0.761	1.454	1.687	-0.649	1.862	-0.582	-0.708	-0.761	-0.141	-1.178	-1.125	-0.761	1.69
K01197	K01197	hyaluronoglucosaminidase [EC:3.2.1.35]	hya	27	21.429	Dermatan sulfate degradation	map00531 Glycosaminoglycan degradation,map01100 Metabolic pathways,map04142 Lysosome	-0.149	-0.149	-0.3	-0.761	0.271	-0.505	-0.649	-0.649	0.279	1.142	1.23	-0.582	-0.818	0.77	-0.761	-0.81
K01678	K01678	fumarate hydratase subunit beta [EC:4.2.1.2]	E4.2.1.2AB, fumB	27	21.429	Citrate cycle (TCA cycle, Krebs cycle)	map00020 Citrate cycle (TCA cycle),map00620 Pyruvate metabolism,map00720 Carbon fixation pathways in prokaryotes,map01100 Metabolic pathways,map01110 Biosynthesis of secondary metabolites,map01120 Microbial metabolism in diverse environments,map01200 Carbon metabolism	0.576	-0.149	-0.3	-0.761	-0.3	-0.505	-0.649	1.862	-0.582	1.938	-0.761	-0.141	-1.178	-1.125	-0.761	2.077
K01838	K01838	beta-phosphoglucomutase [EC:5.4.2.6]	pgmB	27	21.429		map00500 Starch and sucrose metabolism	-0.149	1.29	0.271	-0.761	0.894	-0.505	1.862	1.447	-0.582	-0.708	-0.761	1.779	-0.25	-1.125	-0.761	-0.81
K02315	K02315	DNA replication protein DnaC	dnaC	27	21.429			-0.149	-0.149	1.454	-0.761	0.271	-0.505	-0.649	-0.649	-0.582	0.616	-0.761	-0.141	-0.473	1.158	-0.359	-0.041
K02650	K02650	type IV pilus assembly protein PilA	pilA	27	21.429		map02020 Two-component system	-0.149	-0.149	-0.3	-0.761	-0.3	1.687	-0.649	1.862	-0.582	-0.708	-0.761	-0.141	-0.076	-1.125	-0.761	2.077
K03205	K03205	type IV secretion system protein VirD4 [EC:7.4.2.8]	virD4, lvhD4	27	21.429		map03070 Bacterial secretion system	-0.149	-0.149	0.894	-0.359	-0.3	-0.039	-0.649	0.745	-0.582	-0.708	-0.761	-0.141	-0.076	0.527	0.287	0.216
K03332	K03332	fructan beta-fructosidase [EC:3.2.1.80]	fruA	27	21.429		map00051 Fructose and mannose metabolism	1.29	-0.149	-0.3	-0.761	-0.3	-0.505	-0.649	-0.649	-0.582	1.938	-0.761	-0.141	0.204	-0.762	2.009	-0.81
K03688	K03688	ubiquinone biosynthesis protein	ubiB, aarF	27	21.429			-0.149	-0.149	0.271	-0.761	-0.3	-0.039	1.447	1.862	-0.582	-0.708	-0.761	-0.141	-1.178	-0.414	2.009	-0.81
K03760	K03760	lipid A ethanolaminephosphotransferase [EC:2.7.8.43]	eptA, pmrC	27	21.429	KDO2-lipid A modification pathway	map00540 Lipopolysaccharide biosynthesis,map01100 Metabolic pathways,map01503 Cationic antimicrobial peptide (CAMP) resistance	-0.149	-0.149	-0.3	-0.761	-0.3	1.687	-0.649	0.745	-0.582	1.938	-0.761	-0.582	-1.178	-1.125	-0.761	2.077
K19353	K03760	heptose-I-phosphate ethanolaminephosphotransferase [EC:2.7.8.-]	eptC	27	21.429		map00540 Lipopolysaccharide biosynthesis	-0.149	-0.149	-0.3	-0.761	-0.3	1.687	-0.649	0.745	-0.582	1.938	-0.761	-0.582	-1.178	-1.125	-0.761	2.077
K03829	K03829	putative acetyltransferase [EC:2.3.1.-]	yedL	27	21.429			-0.149	-0.149	-0.3	-0.761	-0.3	-0.505	-0.225	-0.649	-0.582	-0.708	-0.761	-0.141	0.445	1.916	-0.761	-0.81
K04561	K04561	nitric oxide reductase subunit B [EC:1.7.2.5]	norB	27	21.429	Denitrification, nitrate => nitrogen	map00910 Nitrogen metabolism,map01100 Metabolic pathways,map01120 Microbial metabolism in diverse environments	1.29	1.29	-0.3	-0.761	-0.3	0.783	-0.649	1.447	-0.582	-0.296	2.009	-0.141	-1.178	-1.125	-0.761	0.216
K05844	K05844	ribosomal protein S6--L-glutamate ligase [EC:6.3.2.-]	rimK	27	21.429			-0.149	-0.149	-0.3	-0.761	-0.3	1.687	1.862	1.862	-0.582	1.938	-0.761	-0.582	-1.178	-1.125	-0.761	-0.81
K06042	K06042	precorrin-8X/cobalt-precorrin-8 methylmutase [EC:5.4.99.61 5.4.99.60]	cobH-cbiC	27	21.429	Cobalamin biosynthesis, anaerobic, uroporphyrinogen III => sirohydrochlorin => cobyrinate a,c-diamide	map00860 Porphyrin metabolism,map01100 Metabolic pathways,map01240 Biosynthesis of cofactors	1.29	1.29	1.454	-0.761	-0.3	-0.505	-0.649	-0.649	-0.582	-0.708	-0.761	1.779	-0.076	-1.125	-0.761	2.077
K06044	K06044	(1->4)-alpha-D-glucan 1-alpha-D-glucosylmutase [EC:5.4.99.15]	treY, glgY	27	21.429	Trehalose biosynthesis, D-glucose 1P => trehalose	map00500 Starch and sucrose metabolism,map01100 Metabolic pathways,map01110 Biosynthesis of secondary metabolites	1.29	1.29	0.271	-0.761	-0.3	0.408	1.862	1.862	1.779	-0.708	-0.761	-0.582	-1.178	-1.125	-0.761	-0.81
K06213	K06213	magnesium transporter	mgtE	27	21.429			-0.149	-0.149	1.454	-0.761	1.454	-0.505	1.042	1.447	-0.582	-0.708	-0.761	1.779	-0.076	-1.125	-0.761	-0.81
K06413	K06413	stage V sporulation protein K	spoVK	27	21.429			-0.149	-0.149	-0.3	0.961	0.894	-0.505	-0.649	-0.649	-0.582	-0.708	-0.761	-0.141	1.437	-0.414	-0.761	-0.81
K06864	K06864	pyridinium-3,5-biscarboxylic acid mononucleotide sulfurtransferase [EC:4.4.1.37]	larE	27	21.429			-0.149	-0.149	-0.3	-0.761	1.454	-0.505	1.447	-0.649	-0.582	-0.708	-0.761	0.926	0.327	-1.125	-0.761	1.049
K07001	K07001	NTE family protein	K07001	27	21.429			-0.149	1.29	0.894	-0.761	-0.3	0.408	1.042	1.862	-0.582	1.142	-0.761	0.602	-1.178	-1.125	-0.761	-0.81
K07245	K07245	copper resistance protein D	pcoD	27	21.429			-0.149	1.29	-0.3	-0.761	-0.3	-0.505	1.862	-0.225	-0.582	-0.708	0.022	1.348	-1.178	-1.125	-0.761	2.077
K07319	K07319	adenine-specific DNA-methyltransferase [EC:2.1.1.72]	yhdJ	27	21.429			1.29	0.576	0.271	0.287	-0.3	1.687	-0.649	0.177	-0.141	0.862	-0.761	-0.582	-0.25	-0.188	-0.761	-0.415
K07399	K07399	cytochrome c biogenesis protein	resB, ccs1	27	21.429			-0.149	1.29	-0.3	-0.761	-0.3	-0.505	1.862	1.862	-0.582	1.938	0.022	-0.141	-1.178	-1.125	-0.761	-0.81
K07485	K07485	transposase	K07485	27	21.429			-0.149	-0.149	0.271	0.514	0.894	-0.505	-0.649	-0.649	-0.582	0.371	-0.761	0.279	-0.076	0.648	0.022	-0.81
K07507	K07507	putative Mg2+ transporter-C (MgtC) family protein	mgtC	27	21.429			1.29	-0.149	0.894	-0.761	1.454	0.408	-0.649	-0.225	1.779	1.142	-0.761	-0.141	-1.178	-0.011	-0.761	-0.81
K07684	K07684	two-component system, NarL family, nitrate/nitrite response regulator NarL	narL	27	21.429		map02020 Two-component system	1.29	-0.149	-0.3	-0.761	-0.3	1.687	1.862	1.862	1.779	-0.708	-0.761	-0.582	-1.178	-1.125	-0.761	-0.81
K09781	K07684	uncharacterized protein	K09781	27	21.429			1.29	-0.149	-0.3	-0.761	-0.3	1.687	1.862	1.862	1.779	-0.708	-0.761	-0.582	-1.178	-1.125	-0.761	-0.81
K09384	K09384	uncharacterized protein	K09384	27	21.429			-0.149	0.576	0.271	-0.359	0.271	-0.505	-0.225	-0.225	-0.141	-0.296	-0.761	0.279	0.327	0.14	-0.359	0.431
K10543	K10543	D-xylose transport system substrate-binding protein	xylF	27	21.429		map02010 ABC transporters	-0.149	-0.149	-0.3	-0.761	-0.3	-0.505	-0.649	-0.649	-0.582	-0.708	-0.761	-0.141	2.447	0.276	-0.761	-0.81
K12500	K12500	thioesterase III [EC:3.1.2.-]	tesC	27	21.429			-0.149	-0.149	-0.3	2.009	-0.3	-0.505	1.862	1.447	-0.582	-0.708	-0.761	1.348	-1.178	-1.125	-0.761	-0.81
K12984	K12984	(heptosyl)LPS beta-1,4-glucosyltransferase [EC:2.4.1.-]	waaE, kdtX	27	21.429			-0.149	-0.149	1.454	-0.761	-0.3	1.687	-0.649	1.862	-0.582	0.093	-0.761	-0.582	-1.178	-1.125	-0.761	2.077
K15034	K15034	ribosome-associated protein	yaeJ	27	21.429			-0.149	1.29	-0.3	-0.761	-0.3	1.687	1.862	1.862	1.779	-0.708	-0.761	-0.582	-1.178	-1.125	-0.761	-0.81
K15555	K15555	sulfonate transport system ATP-binding protein [EC:7.6.2.14]	ssuB	27	21.429		map00920 Sulfur metabolism,map02010 ABC transporters	1.29	-0.149	0.894	-0.761	-0.3	0.783	0.473	1.862	-0.582	-0.708	1.616	-0.141	-1.178	-1.125	-0.761	-0.415
K16855	K16855	U8 snoRNA-decapping enzyme [EC:3.6.1.62 3.6.1.64]	NUDT16	27	21.429		map00230 Purine metabolism,map01100 Metabolic pathways,map01232 Nucleotide metabolism,map03018 RNA degradation	-0.149	-0.149	-0.3	-0.761	-0.3	-0.505	-0.649	-0.649	-0.582	-0.708	-0.761	-0.582	0.787	0.14	-0.359	2.077
K17816	K16855	8-oxo-dGTP diphosphatase / 2-hydroxy-dATP diphosphatase [EC:3.6.1.55 3.6.1.56]	NUDT1, MTH1	27	21.429			-0.149	-0.149	-0.3	-0.761	-0.3	-0.505	-0.649	-0.649	-0.582	-0.708	-0.761	-0.582	0.787	0.14	-0.359	2.077
K18589	K18589	dihydrofolate reductase (trimethoprim resistance protein) [EC:1.5.1.3]	dfrA1, dhfr	27	21.429		map00670 One carbon pool by folate,map00790 Folate biosynthesis,map01100 Metabolic pathways	-0.149	1.29	-0.3	-0.761	-0.3	1.687	-0.649	-0.225	-0.582	1.938	-0.761	-0.141	-1.178	-1.125	-0.761	2.077
K20967	K20967	GTP 3',8-cyclase / cyclic pyranopterin monophosphate synthase [EC:4.1.99.22 4.6.1.17]	MOCS1	27	21.429	Molybdenum cofactor biosynthesis, GTP => molybdenum cofactor	map00790 Folate biosynthesis,map01100 Metabolic pathways,map01240 Biosynthesis of cofactors	1.29	1.29	-0.3	-0.761	-0.3	-0.505	-0.225	-0.225	1.779	-0.708	2.009	1.779	-1.178	-1.125	-0.761	-0.81
K00728	K00728	dolichyl-phosphate-mannose-protein mannosyltransferase [EC:2.4.1.109]	POMT, pmt	26	20.635	O-glycan biosynthesis, mannose type (core M3)	map00514 Other types of O-glycan biosynthesis,map00515 Mannose type O-glycan biosynthesis,map01100 Metabolic pathways	1.312	1.312	-0.279	-0.741	-0.279	-0.485	1.888	-0.629	1.804	-0.688	2.038	-0.562	-1.156	-1.103	-0.741	-0.789
K00886	K00728	polyphosphate glucokinase [EC:2.7.1.63]	ppgK	26	20.635	Glycolysis (Embden-Meyerhof pathway), glucose => pyruvate	map00010 Glycolysis / Gluconeogenesis,map00520 Amino sugar and nucleotide sugar metabolism,map01100 Metabolic pathways,map01110 Biosynthesis of secondary metabolites,map01120 Microbial metabolism in diverse environments,map01200 Carbon metabolism,map01250 Biosynthesis of nucleotide sugars	1.312	1.312	-0.279	-0.741	-0.279	-0.485	1.888	-0.629	1.804	-0.688	2.038	-0.562	-1.156	-1.103	-0.741	-0.789
K03727	K00728	ATP-dependent RNA helicase HelY [EC:3.6.4.-]	helY	26	20.635			1.312	1.312	-0.279	-0.741	-0.279	-0.485	1.888	-0.629	1.804	-0.688	2.038	-0.562	-1.156	-1.103	-0.741	-0.789
K05522	K00728	endonuclease VIII [EC:3.2.2.- 4.2.99.18]	nei	26	20.635		map03410 Base excision repair	1.312	1.312	-0.279	-0.741	-0.279	-0.485	1.888	-0.629	1.804	-0.688	2.038	-0.562	-1.156	-1.103	-0.741	-0.789
K07442	K00728	tRNA (adenine57-N1/adenine58-N1)-methyltransferase catalytic subunit [EC:2.1.1.219 2.1.1.220]	TRM61, GCD14	26	20.635			1.312	1.312	-0.279	-0.741	-0.279	-0.485	1.888	-0.629	1.804	-0.688	2.038	-0.562	-1.156	-1.103	-0.741	-0.789
K07503	K00728	endonuclease [EC:3.1.-.-]	nucS	26	20.635			1.312	1.312	-0.279	-0.741	-0.279	-0.485	1.888	-0.629	1.804	-0.688	2.038	-0.562	-1.156	-1.103	-0.741	-0.789
K07654	K00728	two-component system, OmpR family, sensor histidine kinase MtrB [EC:2.7.13.3]	mtrB	26	20.635		map02020 Two-component system	1.312	1.312	-0.279	-0.741	-0.279	-0.485	1.888	-0.629	1.804	-0.688	2.038	-0.562	-1.156	-1.103	-0.741	-0.789
K07768	K00728	two-component system, OmpR family, sensor histidine kinase SenX3 [EC:2.7.13.3]	senX3	26	20.635		map02020 Two-component system	1.312	1.312	-0.279	-0.741	-0.279	-0.485	1.888	-0.629	1.804	-0.688	2.038	-0.562	-1.156	-1.103	-0.741	-0.789
K09009	K00728	uncharacterized protein	K09009	26	20.635			1.312	1.312	-0.279	-0.741	-0.279	-0.485	1.888	-0.629	1.804	-0.688	2.038	-0.562	-1.156	-1.103	-0.741	-0.789
K09016	K00728	putative pyrimidine permease RutG	rutG	26	20.635			1.312	1.312	-0.279	-0.741	-0.279	-0.485	1.888	-0.629	1.804	-0.688	2.038	-0.562	-1.156	-1.103	-0.741	-0.789
K12503	K00728	short-chain Z-isoprenyl diphosphate synthase [EC:2.5.1.68]	E2.5.1.68	26	20.635		map00900 Terpenoid backbone biosynthesis,map01110 Biosynthesis of secondary metabolites	1.312	1.312	-0.279	-0.741	-0.279	-0.485	1.888	-0.629	1.804	-0.688	2.038	-0.562	-1.156	-1.103	-0.741	-0.789
K18955	K00728	WhiB family transcriptional regulator, redox-sensing transcriptional regulator	whiB1_2_3_4	26	20.635			1.312	1.312	-0.279	-0.741	-0.279	-0.485	1.888	-0.629	1.804	-0.688	2.038	-0.562	-1.156	-1.103	-0.741	-0.789
K19710	K00728	ATP adenylyltransferase [EC:2.7.7.53]	E2.7.7.53	26	20.635		map00230 Purine metabolism,map01100 Metabolic pathways	1.312	1.312	-0.279	-0.741	-0.279	-0.485	1.888	-0.629	1.804	-0.688	2.038	-0.562	-1.156	-1.103	-0.741	-0.789
K01008	K01008	selenide, water dikinase [EC:2.7.9.3]	selD, SEPHS	26	20.635		map00450 Selenocompound metabolism,map01100 Metabolic pathways	-0.129	-0.129	-0.279	2.038	-0.279	1.711	-0.629	-0.203	-0.562	-0.688	-0.741	-0.119	-1.156	-1.103	-0.741	2.107
K01198	K01198	xylan 1,4-beta-xylosidase [EC:3.2.1.37]	xynB	26	20.635		map00520 Amino sugar and nucleotide sugar metabolism,map01100 Metabolic pathways	-0.129	-0.129	0.916	-0.741	-0.279	-0.485	-0.629	-0.629	-0.562	-0.275	-0.741	-0.119	0.938	-1.103	-0.741	2.107
K01212	K01212	levanase [EC:3.2.1.65]	sacC, levB	26	20.635		map00500 Starch and sucrose metabolism	1.312	-0.129	-0.279	-0.741	-0.279	-0.485	-0.629	-0.629	-0.562	1.965	-0.741	-0.119	0.23	-1.103	2.038	-0.789
K01420	K01420	CRP/FNR family transcriptional regulator, anaerobic regulatory protein	fnr	26	20.635			-0.129	-0.129	0.916	-0.741	-0.279	1.711	-0.629	1.888	-0.562	-0.275	-0.741	-0.119	-1.156	-1.103	-0.741	2.107
K02550	K02550	glycolate permease	glcA	26	20.635			-0.129	-0.129	-0.279	2.038	-0.279	-0.018	-0.629	-0.203	-0.562	-0.688	2.038	1.804	-1.156	-1.103	-0.741	-0.789
K03387	K03387	NADH-dependent peroxiredoxin subunit F [EC:1.8.1.-]	ahpF	26	20.635			-0.129	1.312	0.292	-0.741	-0.279	-0.485	-0.629	-0.629	-0.562	1.167	-0.741	1.804	-1.156	-0.391	2.038	-0.789
K04751	K04751	nitrogen regulatory protein P-II 1	glnB	26	20.635		map02020 Two-component system	-0.129	-0.129	0.292	-0.741	-0.279	1.711	-0.629	1.888	-0.562	-0.688	-0.741	-0.562	-1.156	-1.103	0.987	1.076
K04752	K04751	nitrogen regulatory protein P-II 2	glnK	26	20.635			-0.129	-0.129	0.292	-0.741	-0.279	1.711	-0.629	1.888	-0.562	-0.688	-0.741	-0.562	-1.156	-1.103	0.987	1.076
K06718	K06718	L-2,4-diaminobutyric acid acetyltransferase [EC:2.3.1.178]	ectA	26	20.635	Ectoine biosynthesis, aspartate => ectoine	map00260 Glycine, serine and threonine metabolism,map01100 Metabolic pathways,map01120 Microbial metabolism in diverse environments	-0.129	-0.129	0.916	-0.741	-0.279	-0.485	-0.203	-0.629	0.95	0.886	-0.741	1.804	0.473	-1.103	-0.741	-0.789
K07084	K07084	putative amino acid transporter	yuiF	26	20.635			1.312	-0.129	0.916	-0.741	-0.279	1.711	-0.629	1.473	1.804	-0.688	-0.741	1.372	-1.156	-1.103	-0.741	-0.789
K07106	K07106	N-acetylmuramic acid 6-phosphate etherase [EC:4.2.1.126]	murQ	26	20.635		map00520 Amino sugar and nucleotide sugar metabolism,map01100 Metabolic pathways	-0.129	1.312	0.292	-0.741	1.476	1.711	-0.203	1.888	-0.562	-0.275	-0.741	1.804	-1.156	-1.103	-0.741	-0.789
K07403	K07403	membrane-bound serine protease (ClpP class)	nfeD	26	20.635			-0.129	-0.129	-0.279	2.038	-0.279	-0.485	-0.629	-0.203	-0.562	-0.688	-0.741	1.804	-1.156	-1.103	-0.741	2.107
K08093	K08093	3-hexulose-6-phosphate synthase [EC:4.1.2.43]	hxlA	26	20.635	Formaldehyde assimilation, ribulose monophosphate pathway	map00030 Pentose phosphate pathway,map00680 Methane metabolism,map01100 Metabolic pathways,map01120 Microbial metabolism in diverse environments,map01200 Carbon metabolism,map01230 Biosynthesis of amino acids	0.598	1.312	-0.279	-0.741	1.476	-0.018	-0.629	-0.629	-0.562	-0.688	-0.741	1.804	-0.226	0.801	-0.741	-0.789
K08217	K08217	MFS transporter, DHA3 family, macrolide efflux protein	mef	26	20.635			-0.129	1.312	-0.279	0.757	-0.279	-0.485	-0.203	-0.629	-0.119	-0.688	-0.741	-0.119	-0.226	0.678	0.538	-0.789
K09800	K09800	translocation and assembly module TamB	tamB	26	20.635			-0.129	-0.129	1.476	-0.741	-0.279	1.711	-0.629	1.888	-0.562	-0.688	-0.741	-0.119	-1.156	-1.103	-0.741	2.107
K10039	K10039	aspartate/glutamate/glutamine transport system substrate-binding protein	peb1A, glnH	26	20.635		map02010 ABC transporters	-0.129	-0.129	-0.279	-0.741	-0.279	-0.485	-0.629	-0.629	-0.562	-0.688	-0.741	-0.562	-0.052	1.346	1.643	-0.789
K11939	K11939	inner membrane transporter RhtA	rhtA	26	20.635			0.598	1.312	-0.279	-0.741	-0.279	-0.485	1.888	-0.203	1.804	-0.688	2.038	-0.562	-1.156	-1.103	-0.741	-0.789
K14441	K14441	ribosomal protein S12 methylthiotransferase [EC:2.8.4.4]	rimO	26	20.635			-0.129	1.312	-0.279	-0.741	-0.279	1.711	-0.629	-0.203	-0.562	1.965	-0.741	-0.562	-1.156	-1.103	-0.741	2.107
K14596	K14596	zeaxanthin glucosyltransferase [EC:2.4.1.276]	crtX	26	20.635		map00906 Carotenoid biosynthesis,map01110 Biosynthesis of secondary metabolites	-0.129	-0.129	0.916	-0.741	-0.279	-0.485	-0.629	-0.629	-0.562	-0.688	-0.741	-0.562	1.656	0.165	0.044	-0.789
K17883	K17883	mycothione reductase [EC:1.8.1.15]	mtr	26	20.635			-0.129	0.598	-0.279	-0.741	-0.279	-0.485	1.473	-0.629	-0.562	-0.688	2.038	-0.562	-1.156	-1.103	-0.741	2.107
K18446	K18446	triphosphatase [EC:3.6.1.25]	ygiF	26	20.635			1.312	1.312	-0.279	-0.741	-0.279	1.711	-0.203	-0.203	1.804	-0.688	2.038	-0.562	-1.156	-1.103	-0.741	-0.789
K18707	K18707	threonylcarbamoyladenosine tRNA methylthiotransferase MtaB [EC:2.8.4.5]	mtaB	26	20.635			-0.129	-0.129	0.916	-0.741	-0.279	-0.485	-0.629	-0.629	-0.562	1.965	-0.741	1.804	-1.156	-1.103	-0.741	2.107
K18830	K18830	HTH-type transcriptional regulator / antitoxin PezA	pezA	26	20.635			-0.129	-0.129	-0.279	-0.741	-0.279	-0.485	-0.629	-0.629	-0.562	-0.688	-0.741	-0.562	1.19	1.056	-0.741	-0.789
K22468	K22468	polyphosphate kinase [EC:2.7.4.34]	ppk2	26	20.635		map00190 Oxidative phosphorylation,map03018 RNA degradation	1.312	1.312	-0.279	-0.741	-0.279	-0.485	1.473	1.888	-0.562	-0.688	2.038	-0.562	-1.156	-1.103	-0.741	-0.789
K00015	K00015	glyoxylate reductase [EC:1.1.1.26]	gyaR, GOR1	25	19.841		map00630 Glyoxylate and dicarboxylate metabolism,map01100 Metabolic pathways,map01110 Biosynthesis of secondary metabolites,map01120 Microbial metabolism in diverse environments	-0.108	1.334	-0.258	-0.719	-0.258	-0.463	1.499	-0.181	-0.54	-0.666	-0.719	1.398	-0.773	-1.081	-0.719	2.138
K00275	K00275	pyridoxamine 5'-phosphate oxidase [EC:1.4.3.5]	pdxH, PNPO	25	19.841	Pyridoxal-P biosynthesis, erythrose-4P => pyridoxal-P	map00750 Vitamin B6 metabolism,map01100 Metabolic pathways,map01120 Microbial metabolism in diverse environments,map01240 Biosynthesis of cofactors	-0.108	-0.108	-0.258	-0.719	-0.258	1.736	1.915	1.915	-0.54	-0.666	-0.719	1.83	-1.134	-1.081	-0.719	-0.767
K00330	K00330	NADH-quinone oxidoreductase subunit A [EC:7.1.1.2]	nuoA	25	19.841	NADH:quinone oxidoreductase, prokaryotes	map00190 Oxidative phosphorylation,map01100 Metabolic pathways	1.334	1.334	-0.258	-0.719	-0.258	-0.463	-0.607	1.915	1.83	1.994	-0.719	-0.54	-1.134	-1.081	-0.719	-0.767
K00331	K00330	NADH-quinone oxidoreductase subunit B [EC:7.1.1.2]	nuoB	25	19.841	NADH:quinone oxidoreductase, prokaryotes	map00190 Oxidative phosphorylation,map01100 Metabolic pathways	1.334	1.334	-0.258	-0.719	-0.258	-0.463	-0.607	1.915	1.83	1.994	-0.719	-0.54	-1.134	-1.081	-0.719	-0.767
K00333	K00330	NADH-quinone oxidoreductase subunit D [EC:7.1.1.2]	nuoD	25	19.841	NADH:quinone oxidoreductase, prokaryotes	map00190 Oxidative phosphorylation,map01100 Metabolic pathways	1.334	1.334	-0.258	-0.719	-0.258	-0.463	-0.607	1.915	1.83	1.994	-0.719	-0.54	-1.134	-1.081	-0.719	-0.767
K00337	K00330	NADH-quinone oxidoreductase subunit H [EC:7.1.1.2]	nuoH	25	19.841	NADH:quinone oxidoreductase, prokaryotes	map00190 Oxidative phosphorylation,map01100 Metabolic pathways	1.334	1.334	-0.258	-0.719	-0.258	-0.463	-0.607	1.915	1.83	1.994	-0.719	-0.54	-1.134	-1.081	-0.719	-0.767
K00338	K00330	NADH-quinone oxidoreductase subunit I [EC:7.1.1.2]	nuoI	25	19.841	NADH:quinone oxidoreductase, prokaryotes	map00190 Oxidative phosphorylation,map01100 Metabolic pathways	1.334	1.334	-0.258	-0.719	-0.258	-0.463	-0.607	1.915	1.83	1.994	-0.719	-0.54	-1.134	-1.081	-0.719	-0.767
K00339	K00330	NADH-quinone oxidoreductase subunit J [EC:7.1.1.2]	nuoJ	25	19.841	NADH:quinone oxidoreductase, prokaryotes	map00190 Oxidative phosphorylation,map01100 Metabolic pathways	1.334	1.334	-0.258	-0.719	-0.258	-0.463	-0.607	1.915	1.83	1.994	-0.719	-0.54	-1.134	-1.081	-0.719	-0.767
K00342	K00330	NADH-quinone oxidoreductase subunit M [EC:7.1.1.2]	nuoM	25	19.841	NADH:quinone oxidoreductase, prokaryotes	map00190 Oxidative phosphorylation,map01100 Metabolic pathways	1.334	1.334	-0.258	-0.719	-0.258	-0.463	-0.607	1.915	1.83	1.994	-0.719	-0.54	-1.134	-1.081	-0.719	-0.767
K00343	K00330	NADH-quinone oxidoreductase subunit N [EC:7.1.1.2]	nuoN	25	19.841	NADH:quinone oxidoreductase, prokaryotes	map00190 Oxidative phosphorylation,map01100 Metabolic pathways	1.334	1.334	-0.258	-0.719	-0.258	-0.463	-0.607	1.915	1.83	1.994	-0.719	-0.54	-1.134	-1.081	-0.719	-0.767
K01950	K00330	NAD+ synthase (glutamine-hydrolysing) [EC:6.3.5.1]	E6.3.5.1, NADSYN1, QNS1, nadE	25	19.841	NAD biosynthesis, aspartate => quinolinate => NAD	map00760 Nicotinate and nicotinamide metabolism,map01100 Metabolic pathways,map01240 Biosynthesis of cofactors	1.334	1.334	-0.258	-0.719	-0.258	-0.463	-0.607	1.915	1.83	1.994	-0.719	-0.54	-1.134	-1.081	-0.719	-0.767
K00381	K00381	sulfite reductase (NADPH) hemoprotein beta-component [EC:1.8.1.2]	cysI	25	19.841	Assimilatory sulfate reduction, sulfate => H2S	map00920 Sulfur metabolism,map01100 Metabolic pathways,map01120 Microbial metabolism in diverse environments	-0.108	-0.108	1.499	-0.719	-0.258	-0.463	-0.607	1.915	-0.54	-0.666	-0.719	1.398	-1.134	-1.081	-0.719	2.138
K00574	K00574	cyclopropane-fatty-acyl-phospholipid synthase [EC:2.1.1.79]	cfa	25	19.841			-0.108	-0.108	-0.258	2.068	-0.258	0.829	-0.607	-0.181	-0.54	-0.666	-0.719	-0.097	-1.134	-0.716	-0.719	2.138
K00666	K00666	fatty-acyl-CoA synthase [EC:6.2.1.-]	K00666	25	19.841			-0.108	1.334	-0.258	-0.719	-0.258	-0.463	1.499	-0.181	1.83	1.194	-0.315	0.324	-1.134	-1.081	-0.315	-0.767
K00689	K00689	dextransucrase [EC:2.4.1.5]	E2.4.1.5	25	19.841		map00500 Starch and sucrose metabolism,map01100 Metabolic pathways,map02020 Two-component system	-0.108	-0.108	0.314	0.067	-0.258	-0.463	-0.607	-0.607	-0.54	-0.666	-0.719	-0.54	0.503	0.191	2.068	-0.767
K01239	K01239	purine nucleosidase [EC:3.2.2.1]	E3.2.2.1	25	19.841		map00230 Purine metabolism,map01100 Metabolic pathways,map01110 Biosynthesis of secondary metabolites,map01232 Nucleotide metabolism	-0.108	1.334	-0.258	0.067	1.499	-0.463	1.915	-0.607	-0.54	-0.666	-0.719	1.83	0.123	-1.081	-0.719	-0.767
K01438	K01438	acetylornithine deacetylase [EC:3.5.1.16]	argE	25	19.841	Ornithine biosynthesis, glutamate => ornithine	map00220 Arginine biosynthesis,map01100 Metabolic pathways,map01110 Biosynthesis of secondary metabolites,map01210 2-Oxocarboxylic acid metabolism,map01230 Biosynthesis of amino acids	-0.108	-0.108	-0.258	-0.719	-0.258	0.829	-0.607	-0.181	-0.54	1.59	2.068	1.398	-1.134	-1.081	-0.719	-0.767
K01677	K01677	fumarate hydratase subunit alpha [EC:4.2.1.2]	E4.2.1.2AA, fumA	25	19.841	Citrate cycle (TCA cycle, Krebs cycle)	map00020 Citrate cycle (TCA cycle),map00620 Pyruvate metabolism,map00720 Carbon fixation pathways in prokaryotes,map01100 Metabolic pathways,map01110 Biosynthesis of secondary metabolites,map01120 Microbial metabolism in diverse environments,map01200 Carbon metabolism	-0.108	-0.108	-0.258	-0.719	-0.258	-0.463	-0.607	1.915	-0.54	1.994	-0.719	-0.54	-1.134	-1.081	-0.719	2.138
K01851	K01851	salicylate biosynthesis isochorismate synthase [EC:5.4.4.2]	pchA	25	19.841		map00130 Ubiquinone and other terpenoid-quinone biosynthesis,map01053 Biosynthesis of siderophore group nonribosomal peptides,map01100 Metabolic pathways,map01110 Biosynthesis of secondary metabolites	-0.108	-0.108	-0.258	2.068	-0.258	-0.463	-0.607	-0.607	-0.54	-0.666	-0.719	1.83	-1.134	-1.081	-0.719	2.138
K01958	K01958	pyruvate carboxylase [EC:6.4.1.1]	PC, pyc	25	19.841	Reductive citrate cycle (Arnon-Buchanan cycle)	map00020 Citrate cycle (TCA cycle),map00620 Pyruvate metabolism,map00720 Carbon fixation pathways in prokaryotes,map01100 Metabolic pathways,map01120 Microbial metabolism in diverse environments,map01200 Carbon metabolism,map01230 Biosynthesis of amino acids	-0.108	1.334	-0.258	-0.719	-0.258	-0.463	1.915	-0.607	-0.54	-0.666	-0.315	1.398	-1.134	-1.081	-0.719	2.138
K01971	K01971	bifunctional non-homologous end joining protein LigD [EC:6.5.1.1]	ligD	25	19.841		map03450 Non-homologous end-joining	1.334	-0.108	-0.258	-0.719	-0.258	-0.463	1.915	-0.181	1.83	-0.666	1.673	-0.097	-1.134	-1.081	-0.719	-0.767
K02064	K02064	thiamine transport system substrate-binding protein	thiB, tbpA	25	19.841		map02010 ABC transporters	1.334	-0.108	-0.258	-0.719	-0.258	1.736	1.499	1.499	1.83	-0.666	-0.719	-0.54	-1.134	-1.081	-0.719	-0.767
K02069	K02069	UDP-glucose/iron transport system permease protein	STAR2, fetB	25	19.841			-0.108	1.334	-0.258	2.068	1.499	-0.463	-0.607	-0.607	-0.54	-0.252	-0.719	1.83	-0.773	-1.081	-0.719	0.263
K02231	K02231	adenosylcobinamide kinase / adenosylcobinamide-phosphate guanylyltransferase [EC:2.7.1.156 2.7.7.62]	cobP, cobU	25	19.841	Cobalamin biosynthesis, cobyrinate a,c-diamide => cobalamin	map00860 Porphyrin metabolism,map01100 Metabolic pathways,map01240 Biosynthesis of cofactors	-0.108	1.334	1.499	-0.719	-0.258	-0.463	-0.607	-0.181	-0.54	0.665	-0.719	-0.097	-0.026	-1.081	-0.719	2.138
K02259	K02259	heme a synthase [EC:1.17.99.9]	COX15, ctaA	25	19.841	Cytochrome c oxidase	map00190 Oxidative phosphorylation,map00860 Porphyrin metabolism,map01100 Metabolic pathways,map01110 Biosynthesis of secondary metabolites,map01240 Biosynthesis of cofactors,map02020 Two-component system,map04714 Thermogenesis	-0.108	1.334	-0.258	-0.719	-0.258	-0.463	1.915	-0.181	-0.54	1.994	0.067	1.398	-1.134	-1.081	-0.719	-0.767
K02666	K02666	type IV pilus assembly protein PilQ	pilQ	25	19.841			-0.108	-0.108	1.499	-0.719	-0.258	1.736	-0.607	1.915	-0.54	-0.666	-0.719	-0.54	-1.134	-1.081	-0.719	2.138
K03272	K02666	D-beta-D-heptose 7-phosphate kinase / D-beta-D-heptose 1-phosphate adenosyltransferase [EC:2.7.1.167 2.7.7.70]	gmhC, hldE, waaE, rfaE	25	19.841	ADP-L-glycero-D-manno-heptose biosynthesis	map00540 Lipopolysaccharide biosynthesis,map01100 Metabolic pathways,map01250 Biosynthesis of nucleotide sugars	-0.108	-0.108	1.499	-0.719	-0.258	1.736	-0.607	1.915	-0.54	-0.666	-0.719	-0.54	-1.134	-1.081	-0.719	2.138
K03273	K02666	D-glycero-D-manno-heptose 1,7-bisphosphate phosphatase [EC:3.1.3.82 3.1.3.83]	gmhB	25	19.841	ADP-L-glycero-D-manno-heptose biosynthesis	map00540 Lipopolysaccharide biosynthesis,map01100 Metabolic pathways,map01250 Biosynthesis of nucleotide sugars	-0.108	-0.108	1.499	-0.719	-0.258	1.736	-0.607	1.915	-0.54	-0.666	-0.719	-0.54	-1.134	-1.081	-0.719	2.138
K02749	K02749			25	19.841			-0.108	-0.108	0.314	2.068	-0.258	-0.463	-0.607	-0.607	-0.54	-0.666	2.068	1.83	-1.134	-1.081	-0.719	-0.767
K02750	K02749	alpha-glucoside PTS system EIICB component [EC:2.7.1.208 2.7.1.-]	glvC, malP, aglA	25	19.841		map00500 Starch and sucrose metabolism,map02060 Phosphotransferase system (PTS)	-0.108	-0.108	0.314	2.068	-0.258	-0.463	-0.607	-0.607	-0.54	-0.666	2.068	1.83	-1.134	-1.081	-0.719	-0.767
K03737	K03737	pyruvate-ferredoxin/flavodoxin oxidoreductase [EC:1.2.7.1 1.2.7.-]	por, nifJ	25	19.841	Reductive citrate cycle (Arnon-Buchanan cycle)	map00010 Glycolysis / Gluconeogenesis,map00020 Citrate cycle (TCA cycle),map00620 Pyruvate metabolism,map00650 Butanoate metabolism,map00720 Carbon fixation pathways in prokaryotes,map01100 Metabolic pathways,map01110 Biosynthesis of secondary metabolites,map01120 Microbial metabolism in diverse environments,map01200 Carbon metabolism	-0.108	1.334	1.499	-0.719	-0.258	-0.463	-0.607	-0.607	-0.54	1.994	-0.719	-0.54	-0.426	-1.081	-0.719	2.138
K03928	K03928	carboxylesterase [EC:3.1.1.1]	yvaK	25	19.841			-0.108	-0.108	-0.258	-0.719	1.499	-0.463	1.499	-0.181	-0.54	-0.666	2.068	1.83	-1.134	-1.081	-0.719	-0.767
K05710	K05710	3-phenylpropionate/trans-cinnamate dioxygenase ferredoxin component	hcaC	25	19.841	Trans-cinnamate degradation, trans-cinnamate => acetyl-CoA	map00360 Phenylalanine metabolism,map01100 Metabolic pathways,map01120 Microbial metabolism in diverse environments,map01220 Degradation of aromatic compounds	-0.108	1.334	-0.258	-0.719	-0.258	-0.463	1.915	-0.181	-0.54	-0.666	2.068	1.83	-1.134	-1.081	-0.719	-0.767
K07016	K07016	CRISPR-associated protein Csm1	csm1, cas10	25	19.841			-0.108	-0.108	1.499	-0.719	-0.258	-0.463	-0.607	-0.607	0.974	0.139	-0.719	-0.54	-0.026	0.038	-0.315	1.104
K07164	K07164	uncharacterized protein	K07164	25	19.841			1.334	1.334	-0.258	-0.719	-0.258	-0.463	1.915	-0.607	1.83	1.994	-0.719	-0.54	-1.134	-1.081	-0.719	-0.767
K11942	K11942	isobutyryl-CoA mutase [EC:5.4.99.13]	icmF	25	19.841			1.334	-0.108	-0.258	-0.719	-0.258	-0.463	1.915	-0.181	1.83	-0.666	2.068	-0.54	-1.134	-1.081	-0.719	-0.767
K13005	K13005	O-antigen biosynthesis alpha-1,3-abequosyltransferase [EC:2.4.1.60]	rfbV, wbaV	25	19.841			-0.108	-0.108	-0.258	-0.719	-0.258	-0.463	-0.607	-0.607	-0.54	0.912	-0.719	-0.54	1.1	-0.716	1.014	-0.767
K13256	K13256	protein PsiE	psiE	25	19.841			-0.108	-0.108	-0.258	2.068	-0.258	1.736	-0.607	-0.607	-0.54	-0.666	-0.719	-0.097	-1.134	-1.081	-0.719	2.138
K13566	K13566	omega-amidase [EC:3.5.1.3]	NIT2, yafV	25	19.841		map00250 Alanine, aspartate and glutamate metabolism,map01100 Metabolic pathways	-0.108	-0.108	-0.258	-0.719	-0.258	-0.463	-0.607	-0.607	-0.54	-0.666	-0.719	1.83	-1.134	-1.081	2.068	2.138
K15727	K15727	membrane fusion protein, heavy metal efflux system	czcB, cusB, cnrB	25	19.841			1.334	1.334	0.939	-0.719	-0.258	-0.463	-0.607	-0.181	1.83	0.418	2.068	-0.54	-1.134	-1.081	-0.719	-0.767
K16147	K16147	starch synthase (maltosyl-transferring) [EC:2.4.99.16]	glgE	25	19.841		map00500 Starch and sucrose metabolism,map01100 Metabolic pathways	1.334	1.334	-0.258	-0.719	-0.258	-0.463	1.915	-0.181	1.83	-0.666	-0.719	-0.54	-1.134	-0.716	1.014	-0.767
K17763	K17763	rsbT co-antagonist protein RsbR	rsbR	25	19.841			1.334	-0.108	-0.258	-0.719	-0.258	-0.463	1.915	-0.607	1.83	-0.666	2.068	-0.097	-1.134	-1.081	-0.719	-0.767
K18220	K18220	ribosomal protection tetracycline resistance protein	tetM, tetO	25	19.841			-0.108	-0.108	-0.258	0.067	-0.258	-0.463	-0.607	-0.181	0.649	0.418	-0.719	-0.54	-0.426	0.833	0.563	-0.767
K18891	K18891	ATP-binding cassette, subfamily B, multidrug efflux pump	patA, rscA, lmrC, satA	25	19.841		map02010 ABC transporters	-0.108	-0.108	-0.258	-0.719	-0.258	-0.463	-0.607	-0.607	-0.54	-0.666	-0.719	-0.54	0.503	2.022	-0.719	-0.767
K18892	K18891	ATP-binding cassette, subfamily B, multidrug efflux pump	patB, rscB, lmrC, satB	25	19.841		map02010 ABC transporters	-0.108	-0.108	-0.258	-0.719	-0.258	-0.463	-0.607	-0.607	-0.54	-0.666	-0.719	-0.54	0.503	2.022	-0.719	-0.767
K19046	K19046	CRISPR system Cascade subunit CasB	casB, cse2	25	19.841			0.62	-0.108	-0.258	-0.719	-0.258	-0.463	-0.607	-0.607	1.398	1.994	0.563	0.974	-1.134	-0.716	0.067	-0.767
K19270	K19270	mannitol-1-/sugar-/sorbitol-6-phosphatase [EC:3.1.3.22 3.1.3.23 3.1.3.50]	hxpA	25	19.841		map00051 Fructose and mannose metabolism,map01100 Metabolic pathways	1.334	1.334	-0.258	-0.719	-0.258	-0.463	-0.181	1.499	-0.54	-0.666	2.068	1.398	-1.134	-1.081	-0.719	-0.767
K19591	K19591	MerR family transcriptional regulator, copper efflux regulator	cueR	25	19.841	Multidrug resistance, efflux pump MexPQ-OpmE		-0.108	-0.108	-0.258	-0.315	-0.258	1.736	-0.607	1.093	-0.54	1.994	-0.719	-0.097	-0.426	-0.367	-0.719	-0.371
K20487	K20487	two-component system, OmpR family, lantibiotic biosynthesis sensor histidine kinase NisK/SpaK [EC:2.7.13.3]	nisK, spaK	25	19.841		map02020 Two-component system,map02024 Quorum sensing	-0.108	-0.108	-0.258	-0.719	-0.258	-0.463	-0.607	-0.607	-0.54	-0.666	-0.719	1.398	0.975	0.33	0.067	-0.767
K21147	K21147	sulfur-carrier protein adenylyltransferase/sulfurtransferase [EC:2.7.7.80 2.7.7.- 2.8.1.11 2.8.1.-]	moeZR, moeBR	25	19.841		map04122 Sulfur relay system	1.334	1.334	-0.258	-0.719	-0.258	-0.463	1.499	-0.607	1.83	-0.666	2.068	-0.54	-1.134	-1.081	-0.719	-0.767
K00105	K00105	alpha-glycerophosphate oxidase [EC:1.1.3.21]	E1.1.3.21	24	19.048		map00564 Glycerophospholipid metabolism,map01110 Biosynthesis of secondary metabolites	-0.086	-0.086	-0.236	-0.697	-0.236	-0.442	-0.585	-0.585	-0.519	-0.644	-0.697	-0.519	0.534	1.611	-0.292	-0.745
K00260	K00260	glutamate dehydrogenase [EC:1.4.1.2]	gudB, rocG	24	19.048		map00220 Arginine biosynthesis,map00250 Alanine, aspartate and glutamate metabolism,map00430 Taurine and hypotaurine metabolism,map00910 Nitrogen metabolism,map01100 Metabolic pathways,map01120 Microbial metabolism in diverse environments	-0.086	-0.086	1.523	2.099	-0.236	-0.442	-0.585	1.527	-0.519	-0.644	-0.697	1.857	-1.111	-1.059	-0.697	-0.745
K00290	K00290	saccharopine dehydrogenase (NAD+, L-lysine forming) [EC:1.5.1.7]	LYS1	24	19.048	Lysine biosynthesis, AAA pathway, 2-oxoglutarate => 2-aminoadipate => lysine	map00300 Lysine biosynthesis,map00310 Lysine degradation,map01100 Metabolic pathways,map01110 Biosynthesis of secondary metabolites,map01230 Biosynthesis of amino acids	-0.086	-0.086	0.337	-0.697	-0.236	-0.442	-0.585	-0.158	-0.519	2.024	-0.697	-0.074	-1.111	1.277	-0.697	-0.745
K00380	K00380	sulfite reductase (NADPH) flavoprotein alpha-component [EC:1.8.1.2]	cysJ	24	19.048	Assimilatory sulfate reduction, sulfate => H2S	map00920 Sulfur metabolism,map01100 Metabolic pathways,map01120 Microbial metabolism in diverse environments	-0.086	-0.086	-0.236	-0.697	-0.236	0.854	-0.585	1.944	-0.519	2.024	-0.697	1.857	-1.111	-1.059	-0.697	-0.745
K00639	K00639	glycine C-acetyltransferase [EC:2.3.1.29]	kbl, GCAT	24	19.048		map00260 Glycine, serine and threonine metabolism,map01100 Metabolic pathways	-0.086	1.358	-0.236	-0.697	-0.236	-0.442	-0.158	-0.585	-0.519	2.024	-0.697	0.673	-1.111	-1.059	-0.697	2.172
K00767	K00767	nicotinate-nucleotide pyrophosphorylase (carboxylating) [EC:2.4.2.19]	nadC, QPRT	24	19.048	NAD biosynthesis, aspartate => quinolinate => NAD	map00760 Nicotinate and nicotinamide metabolism,map01100 Metabolic pathways,map01240 Biosynthesis of cofactors	-0.086	-0.086	1.523	-0.697	-0.236	-0.442	1.944	1.944	-0.519	1.222	-0.697	-0.074	-1.111	-1.059	-0.697	-0.745
K00768	K00768	nicotinate-nucleotide--dimethylbenzimidazole phosphoribosyltransferase [EC:2.4.2.21]	E2.4.2.21, cobU, cobT	24	19.048	Cobalamin biosynthesis, cobyrinate a,c-diamide => cobalamin	map00860 Porphyrin metabolism,map01100 Metabolic pathways,map01240 Biosynthesis of cofactors	-0.086	1.358	1.523	-0.697	-0.236	-0.442	-0.585	-0.158	-0.519	-0.229	-0.697	-0.074	0.151	-1.059	-0.292	2.172
K00799	K00799	glutathione S-transferase [EC:2.5.1.18]	GST, gst	24	19.048		map00480 Glutathione metabolism,map00980 Metabolism of xenobiotics by cytochrome P450,map00982 Drug metabolism - cytochrome P450,map00983 Drug metabolism - other enzymes,map01100 Metabolic pathways,map01524 Platinum drug resistance,map04212 Longevity regulating pathway - worm,map05200 Pathways in cancer,map05204 Chemical carcinogenesis - DNA adducts,map05207 Chemical carcinogenesis - receptor activation,map05208 Chemical carcinogenesis - reactive oxygen species,map05225 Hepatocellular carcinoma,map05418 Fluid shear stress and atherosclerosis	-0.086	-0.086	-0.236	-0.697	-0.236	1.305	1.527	1.944	-0.519	-0.644	-0.697	0.348	0.151	-1.059	-0.697	-0.745
K00832	K00832	aromatic-amino-acid transaminase [EC:2.6.1.57]	tyrB	24	19.048	Phenylalanine biosynthesis, chorismate => phenylpyruvate => phenylalanine	map00270 Cysteine and methionine metabolism,map00350 Tyrosine metabolism,map00360 Phenylalanine metabolism,map00400 Phenylalanine, tyrosine and tryptophan biosynthesis,map00401 Novobiocin biosynthesis,map00950 Isoquinoline alkaloid biosynthesis,map00960 Tropane, piperidine and pyridine alkaloid biosynthesis,map01100 Metabolic pathways,map01110 Biosynthesis of secondary metabolites,map01230 Biosynthesis of amino acids	-0.086	-0.086	1.523	-0.697	-0.236	1.762	-0.585	1.944	-0.519	-0.644	-0.697	-0.519	-1.111	-1.059	-0.697	1.782
K01066	K01066	acetyl esterase [EC:3.1.1.-]	aes	24	19.048			-0.086	1.358	1.523	-0.697	-0.236	-0.442	-0.158	1.527	-0.519	-0.644	-0.697	-0.074	-0.749	-1.059	-0.697	2.172
K01077	K01077	alkaline phosphatase [EC:3.1.3.1]	E3.1.3.1, phoA, phoB	24	19.048	Tetrahydrofolate biosynthesis, GTP => THF	map00730 Thiamine metabolism,map00790 Folate biosynthesis,map01100 Metabolic pathways,map01240 Biosynthesis of cofactors,map02020 Two-component system	-0.086	1.358	-0.236	-0.697	-0.236	0.027	1.944	-0.585	-0.519	2.024	-0.697	1.857	-1.111	-1.059	-0.697	-0.745
K01087	K01087	trehalose 6-phosphate phosphatase [EC:3.1.3.12]	otsB	24	19.048		map00500 Starch and sucrose metabolism,map01100 Metabolic pathways,map01110 Biosynthesis of secondary metabolites	-0.086	1.358	-0.236	-0.697	0.963	-0.442	1.944	1.944	-0.519	-0.644	-0.697	-0.074	-0.176	-0.342	-0.697	-0.745
K01155	K01155	type II restriction enzyme [EC:3.1.21.4]	E3.1.21.4	24	19.048			-0.086	-0.086	1.523	-0.697	-0.236	-0.442	-0.585	0.544	-0.074	0.939	-0.292	-0.074	-0.176	0.064	-0.697	0.288
K01347	K01347	IgA-specific serine endopeptidase [EC:3.4.21.72]	iga	24	19.048			-0.086	1.358	-0.236	-0.697	0.963	0.854	-0.158	-0.158	-0.519	-0.644	1.703	-0.074	-1.111	-1.059	0.809	-0.347
K01620	K01620	threonine aldolase [EC:4.1.2.48]	ltaE	24	19.048		map00260 Glycine, serine and threonine metabolism,map01100 Metabolic pathways,map01110 Biosynthesis of secondary metabolites,map01120 Microbial metabolism in diverse environments,map01230 Biosynthesis of amino acids	-0.086	-0.086	0.963	0.359	-0.236	-0.442	1.944	-0.158	1	-0.644	-0.697	1.857	-0.749	-1.059	-0.697	-0.745
K01746	K01746	formiminotetrahydrofolate cyclodeaminase [EC:4.3.1.4]	E4.3.1.4	24	19.048		map00670 One carbon pool by folate,map01100 Metabolic pathways	-0.086	-0.086	0.963	-0.697	-0.236	-0.442	-0.158	-0.585	-0.519	-0.644	-0.697	-0.519	3.1	-1.059	-0.697	-0.745
K02052	K02052	putative spermidine/putrescine transport system ATP-binding protein	ABC.SP.A	24	19.048		map02024 Quorum sensing	1.358	-0.086	-0.236	-0.292	0.963	0.477	1.944	1.944	-0.519	-0.644	-0.697	-0.074	-1.111	-0.342	-0.697	-0.745
K02847	K02847	O-antigen ligase [EC:2.4.1.-]	waaL, rfaL	24	19.048		map00540 Lipopolysaccharide biosynthesis,map01100 Metabolic pathways	-0.086	-0.086	1.523	-0.697	-0.236	1.762	-0.585	-0.158	1.857	-0.644	2.099	-0.519	-1.111	-1.059	-0.697	-0.745
K03077	K03077	L-ribulose-5-phosphate 4-epimerase [EC:5.1.3.4]	araD, ulaF, sgaE, sgbE	24	19.048	Ascorbate degradation, ascorbate => D-xylulose-5P	map00040 Pentose and glucuronate interconversions,map00053 Ascorbate and aldarate metabolism,map01100 Metabolic pathways,map01120 Microbial metabolism in diverse environments	0.643	1.358	-0.236	-0.697	1.523	0.027	-0.585	-0.585	0.348	-0.229	-0.697	-0.074	-0.176	0.868	-0.697	-0.745
K03271	K03271	D-sedoheptulose 7-phosphate isomerase [EC:5.3.1.28]	gmhA, lpcA	24	19.048	ADP-L-glycero-D-manno-heptose biosynthesis	map00540 Lipopolysaccharide biosynthesis,map01100 Metabolic pathways,map01250 Biosynthesis of nucleotide sugars	-0.086	-0.086	1.523	-0.697	-0.236	1.762	-0.585	1.527	-0.519	-0.644	-0.697	-0.519	-1.111	-1.059	-0.697	2.172
K03274	K03274	ADP-L-glycero-D-manno-heptose 6-epimerase [EC:5.1.3.20]	gmhD, rfaD	24	19.048	ADP-L-glycero-D-manno-heptose biosynthesis	map00540 Lipopolysaccharide biosynthesis,map01100 Metabolic pathways,map01250 Biosynthesis of nucleotide sugars	-0.086	-0.086	0.963	-0.697	-0.236	1.762	-0.585	1.944	-0.519	-0.644	-0.697	-0.519	-1.111	-1.059	-0.697	2.172
K03676	K03274	glutaredoxin 3	grxC, GLRX, GLRX2	24	19.048			-0.086	-0.086	0.963	-0.697	-0.236	1.762	-0.585	1.944	-0.519	-0.644	-0.697	-0.519	-1.111	-1.059	-0.697	2.172
K03315	K03315	Na+:H+ antiporter, NhaC family	nhaC	24	19.048			-0.086	-0.086	0.963	-0.697	-0.236	-0.442	-0.585	1.527	-0.074	-0.644	-0.697	1.425	-1.111	-1.059	-0.697	2.172
K03442	K03442	small conductance mechanosensitive channel	mscS	24	19.048			-0.086	-0.086	1.523	-0.697	-0.236	0.854	-0.158	1.944	-0.519	-0.644	-0.697	-0.519	-1.111	-1.059	-0.697	2.172
K07397	K07397	putative redox protein	yhfA	24	19.048			1.358	-0.086	-0.236	-0.697	-0.236	-0.442	-0.585	1.944	1.857	-0.644	-0.697	-0.519	-1.111	-1.059	2.099	-0.745
K09118	K09118	uncharacterized protein	K09118	24	19.048			1.358	-0.086	-0.236	-0.697	-0.236	-0.442	1.944	-0.585	1.857	-0.644	2.099	-0.519	-1.111	-1.059	-0.697	-0.745
K15842	K09118	cytotoxicity-associated immunodominant antigen	cagA	24	19.048	Helicobacter pylori pathogenicity signature, cagA pathogenicity island	map05120 Epithelial cell signaling in Helicobacter pylori infection	1.358	-0.086	-0.236	-0.697	-0.236	-0.442	1.944	-0.585	1.857	-0.644	2.099	-0.519	-1.111	-1.059	-0.697	-0.745
K09793	K09793	uncharacterized protein	K09793	24	19.048			-0.086	-0.086	-0.236	-0.697	-0.236	-0.442	1.527	1.527	1.857	-0.644	-0.697	1.857	-1.111	-1.059	-0.697	-0.745
K09807	K09807	uncharacterized protein	K09807	24	19.048			-0.086	-0.086	-0.236	-0.697	-0.236	1.762	-0.158	1.944	-0.519	-0.644	-0.697	-0.074	-1.111	-1.059	-0.697	2.172
K10117	K10117	raffinose/stachyose/melibiose transport system substrate-binding protein	msmE	24	19.048		map02010 ABC transporters	1.358	0.643	-0.236	-0.697	1.523	-0.442	-0.158	-0.585	-0.519	-0.644	-0.697	-0.074	0.891	0.219	-0.697	-0.745
K10119	K10117	raffinose/stachyose/melibiose transport system permease protein	msmG	24	19.048		map02010 ABC transporters	1.358	0.643	-0.236	-0.697	1.523	-0.442	-0.158	-0.585	-0.519	-0.644	-0.697	-0.074	0.891	0.219	-0.697	-0.745
K11707	K11707	manganese/zinc/iron transport system substrate-binding protein	troA, mntA, znuA	24	19.048		map02010 ABC transporters	-0.086	-0.086	1.523	-0.697	-0.236	-0.442	-0.585	-0.585	-0.519	-0.229	2.099	-0.074	-1.111	-1.059	-0.697	2.172
K11891	K11891	type VI secretion system protein ImpL	impL, vasK, icmF	24	19.048		map02025 Biofilm formation - Pseudomonas aeruginosa,map03070 Bacterial secretion system	-0.086	-0.086	-0.236	0.091	-0.236	-0.442	-0.585	0.544	-0.519	2.024	-0.697	1.425	-1.111	0.358	-0.697	-0.745
K12262	K12262	superoxide oxidase [EC:1.10.3.17]	cybB	24	19.048			1.358	-0.086	-0.236	-0.697	-0.236	-0.442	-0.585	1.944	1.857	-0.644	2.099	-0.519	-1.111	-1.059	-0.697	-0.745
K13573	K13573	proteasome accessory factor C	pafC	24	19.048			1.358	1.358	-0.236	-0.697	-0.236	-0.442	1.944	-0.585	1.857	-0.644	1.314	-0.519	-1.111	-1.059	-0.697	-0.745
K15520	K15520	mycothiol synthase [EC:2.3.1.189]	mshD	24	19.048			-0.086	-0.086	-0.236	-0.697	-0.236	-0.442	1.527	1.944	0.348	-0.644	2.099	-0.519	-1.111	-1.059	-0.697	-0.745
K15553	K15553	sulfonate transport system substrate-binding protein	ssuA	24	19.048		map00920 Sulfur metabolism,map02010 ABC transporters	-0.086	-0.086	0.963	-0.697	-0.236	0.477	0.544	1.944	-0.519	-0.644	1.703	-0.074	-1.111	-1.059	-0.697	-0.347
K22051	K22051	miniconductance mechanosensitive channel	mscM, bspA	24	19.048			-0.086	-0.086	-0.236	-0.292	-0.236	1.762	1.527	-0.585	0.348	1.222	-0.697	-0.519	-1.111	-0.342	-0.697	0.029
K00009	K00009	mannitol-1-phosphate 5-dehydrogenase [EC:1.1.1.17]	mtlD	23	18.254		map00051 Fructose and mannose metabolism,map01100 Metabolic pathways	1.381	1.381	-0.214	1.344	0.987	-0.419	-0.134	-0.563	-0.496	-0.205	-0.674	1.886	-0.724	-0.668	-0.674	-0.722
K00131	K00131	glyceraldehyde-3-phosphate dehydrogenase (NADP+) [EC:1.2.1.9]	gapN	23	18.254	Semi-phosphorylative Entner-Doudoroff pathway, gluconate => glycerate-3P	map00010 Glycolysis / Gluconeogenesis,map00030 Pentose phosphate pathway,map01100 Metabolic pathways,map01120 Microbial metabolism in diverse environments,map01200 Carbon metabolism	-0.064	-0.064	0.361	-0.674	-0.214	-0.419	-0.563	-0.563	-0.496	-0.622	-0.674	-0.496	0.316	0.521	2.132	-0.722
K00242	K00242	succinate dehydrogenase / fumarate reductase, membrane anchor subunit	sdhD, frdD	23	18.254	Citrate cycle (TCA cycle, Krebs cycle)	map00020 Citrate cycle (TCA cycle),map00190 Oxidative phosphorylation,map00650 Butanoate metabolism,map00720 Carbon fixation pathways in prokaryotes,map01100 Metabolic pathways,map01110 Biosynthesis of secondary metabolites,map01120 Microbial metabolism in diverse environments,map01200 Carbon metabolism	-0.064	-0.064	-0.214	-0.674	-0.214	-0.419	1.974	1.974	-0.496	-0.622	2.132	-0.496	-1.088	-1.035	-0.674	-0.722
K06916	K00242	cell division protein ZapE	zapE	23	18.254			-0.064	-0.064	-0.214	-0.674	-0.214	-0.419	1.974	1.974	-0.496	-0.622	2.132	-0.496	-1.088	-1.035	-0.674	-0.722
K00390	K00390	phosphoadenosine phosphosulfate reductase [EC:1.8.4.8 1.8.4.10]	cysH	23	18.254	Assimilatory sulfate reduction, sulfate => H2S	map00920 Sulfur metabolism,map01100 Metabolic pathways,map01120 Microbial metabolism in diverse environments	1.381	-0.064	0.361	-0.674	-0.214	-0.419	1.556	1.974	-0.496	0.187	-0.674	1.452	-1.088	-1.035	-0.674	-0.722
K00813	K00813	aspartate aminotransferase [EC:2.6.1.1]	aspC	23	18.254		map00220 Arginine biosynthesis,map00250 Alanine, aspartate and glutamate metabolism,map00270 Cysteine and methionine metabolism,map00330 Arginine and proline metabolism,map00350 Tyrosine metabolism,map00360 Phenylalanine metabolism,map00400 Phenylalanine, tyrosine and tryptophan biosynthesis,map00401 Novobiocin biosynthesis,map00950 Isoquinoline alkaloid biosynthesis,map00960 Tropane, piperidine and pyridine alkaloid biosynthesis,map01100 Metabolic pathways,map01110 Biosynthesis of secondary metabolites,map01210 2-Oxocarboxylic acid metabolism,map01230 Biosynthesis of amino acids	-0.064	-0.064	0.987	-0.674	-0.214	1.789	-0.563	1.974	-0.496	-0.622	-0.674	-0.496	-1.088	-1.035	-0.674	1.817
K01317	K01317	acrosin [EC:3.4.21.10]	ACR	23	18.254			-0.064	-0.064	-0.214	-0.674	-0.214	-0.419	-0.563	-0.563	-0.496	-0.622	2.132	1.452	-1.088	-1.035	2.132	-0.722
K01354	K01354	oligopeptidase B [EC:3.4.21.83]	ptrB	23	18.254		map05142 Chagas disease,map05143 African trypanosomiasis	-0.064	-0.064	-0.214	-0.674	-0.214	-0.419	1.974	-0.563	1.886	-0.622	2.132	-0.496	-1.088	-0.668	-0.674	-0.722
K01457	K01457	allophanate hydrolase [EC:3.5.1.54]	atzF	23	18.254		map00220 Arginine biosynthesis,map00791 Atrazine degradation,map01100 Metabolic pathways,map01120 Microbial metabolism in diverse environments	-0.064	1.381	0.987	-0.674	-0.214	0.051	-0.563	0.271	-0.496	-0.622	-0.674	1.886	-1.088	-1.035	-0.674	2.207
K06351	K01457	inhibitor of KinA	kipI	23	18.254			-0.064	1.381	0.987	-0.674	-0.214	0.051	-0.563	0.271	-0.496	-0.622	-0.674	1.886	-1.088	-1.035	-0.674	2.207
K01654	K01654	N-acetylneuraminate synthase [EC:2.5.1.56]	neuB, nnaB	23	18.254	CMP-Neu5Ac biosynthesis	map00520 Amino sugar and nucleotide sugar metabolism,map00541 O-Antigen nucleotide sugar biosynthesis,map01100 Metabolic pathways,map01250 Biosynthesis of nucleotide sugars	-0.064	-0.064	-0.214	-0.268	-0.214	0.879	1.974	-0.563	-0.496	-0.205	2.132	-0.05	-1.088	-1.035	-0.674	-0.324
K01953	K01953	asparagine synthase (glutamine-hydrolysing) [EC:6.3.5.4]	asnB, ASNS	23	18.254		map00250 Alanine, aspartate and glutamate metabolism,map01100 Metabolic pathways,map01110 Biosynthesis of secondary metabolites,map01230 Biosynthesis of amino acids	1.381	-0.064	-0.214	-0.674	-0.214	-0.419	1.974	-0.134	-0.496	-0.622	-0.268	-0.05	-1.088	-0.668	-0.674	2.207
K02042	K02042	phosphonate transport system permease protein	phnE	23	18.254		map02010 ABC transporters	-0.064	-0.064	1.548	2.132	1.548	-0.419	-0.134	-0.134	-0.496	-0.622	-0.674	1.886	-1.088	-1.035	-0.674	-0.722
K02044	K02042	phosphonate transport system substrate-binding protein	phnD	23	18.254		map02010 ABC transporters	-0.064	-0.064	1.548	2.132	1.548	-0.419	-0.134	-0.134	-0.496	-0.622	-0.674	1.886	-1.088	-1.035	-0.674	-0.722
K06162	K02042	alpha-D-ribose 1-methylphosphonate 5-triphosphate diphosphatase [EC:3.6.1.63]	phnM	23	18.254		map00440 Phosphonate and phosphinate metabolism,map01100 Metabolic pathways	-0.064	-0.064	1.548	2.132	1.548	-0.419	-0.134	-0.134	-0.496	-0.622	-0.674	1.886	-1.088	-1.035	-0.674	-0.722
K02199	K02199	cytochrome c biogenesis protein CcmG, thiol:disulfide interchange protein DsbE	ccmG, dsbE	23	18.254			-0.064	1.381	0.361	-0.674	-0.214	1.789	1.974	-0.563	-0.496	-0.205	0.116	-0.496	-0.376	-0.089	-0.674	-0.722
K03429	K03429	processive 1,2-diacylglycerol beta-glucosyltransferase [EC:2.4.1.315]	ugtP	23	18.254		map00552 Teichoic acid biosynthesis,map00561 Glycerolipid metabolism,map01100 Metabolic pathways	-0.064	-0.064	-0.214	1.736	-0.214	-0.419	-0.563	-0.563	-0.496	-0.622	-0.674	1.452	-1.088	-1.035	-0.674	2.207
K03543	K03543	membrane fusion protein, multidrug efflux system	emrA	23	18.254			-0.064	-0.064	-0.214	-0.674	-0.214	0.502	-0.563	1.974	-0.496	2.055	-0.674	1.886	-1.088	-1.035	-0.674	-0.722
K03573	K03573	DNA mismatch repair protein MutH	mutH	23	18.254		map03430 Mismatch repair	-0.064	-0.064	-0.214	0.116	0.987	1.789	-0.563	0.57	-0.496	-0.205	0.385	-0.496	-1.088	-0.317	-0.268	0.532
K04720	K04720	threonine-phosphate decarboxylase [EC:4.1.1.81]	cobD	23	18.254		map00860 Porphyrin metabolism,map01100 Metabolic pathways	-0.064	1.381	1.548	-0.674	-0.214	-0.419	-0.563	-0.134	-0.496	0.187	-0.674	-0.05	0.027	-1.035	-0.674	2.207
K05559	K05559	multicomponent K+:H+ antiporter subunit A	phaA	23	18.254			-0.064	-0.064	-0.214	2.132	-0.214	-0.419	1.974	-0.134	-0.496	-0.622	-0.674	1.886	-1.088	-1.035	-0.674	-0.722
K05560	K05559	multicomponent K+:H+ antiporter subunit C	phaC	23	18.254			-0.064	-0.064	-0.214	2.132	-0.214	-0.419	1.974	-0.134	-0.496	-0.622	-0.674	1.886	-1.088	-1.035	-0.674	-0.722
K05565	K05559	multicomponent Na+:H+ antiporter subunit A	mnhA, mrpA	23	18.254			-0.064	-0.064	-0.214	2.132	-0.214	-0.419	1.974	-0.134	-0.496	-0.622	-0.674	1.886	-1.088	-1.035	-0.674	-0.722
K05567	K05559	multicomponent Na+:H+ antiporter subunit C	mnhC, mrpC	23	18.254			-0.064	-0.064	-0.214	2.132	-0.214	-0.419	1.974	-0.134	-0.496	-0.622	-0.674	1.886	-1.088	-1.035	-0.674	-0.722
K05568	K05559	multicomponent Na+:H+ antiporter subunit D	mnhD, mrpD	23	18.254			-0.064	-0.064	-0.214	2.132	-0.214	-0.419	1.974	-0.134	-0.496	-0.622	-0.674	1.886	-1.088	-1.035	-0.674	-0.722
K05570	K05559	multicomponent Na+:H+ antiporter subunit F	mnhF, mrpF	23	18.254			-0.064	-0.064	-0.214	2.132	-0.214	-0.419	1.974	-0.134	-0.496	-0.622	-0.674	1.886	-1.088	-1.035	-0.674	-0.722
K06377	K06377	sporulation-control protein	spo0M	23	18.254			1.381	-0.064	-0.214	-0.674	-0.214	-0.419	1.974	-0.563	1.886	-0.622	1.736	-0.496	-1.088	-1.035	-0.674	-0.722
K07223	K07223	porphyrinogen peroxidase [EC:1.11.1.-]	yfeX	23	18.254			1.381	-0.064	-0.214	-0.674	-0.214	-0.419	-0.563	1.556	-0.496	-0.622	1.736	-0.496	-1.088	-1.035	-0.674	1.164
K07493	K07493	putative transposase	K07493	23	18.254			0.666	0.666	-0.214	-0.674	-0.214	-0.419	-0.563	-0.563	-0.496	0.187	-0.674	-0.496	1.057	-0.668	1.071	-0.722
K08972	K08972	putative membrane protein	K08972	23	18.254			1.381	-0.064	-0.214	2.132	1.548	-0.419	-0.134	-0.134	1.886	-0.622	-0.674	-0.05	-1.088	-1.035	-0.674	-0.722
K09940	K09940	uncharacterized protein	K09940	23	18.254			-0.064	1.381	-0.214	-0.674	-0.214	-0.419	1.556	-0.563	-0.496	-0.622	2.132	1.886	-1.088	-1.035	-0.674	-0.722
K10110	K10110	maltose/maltodextrin transport system permease protein	malG	23	18.254		map02010 ABC transporters	1.381	1.381	-0.214	-0.674	-0.214	0.051	0.57	-0.563	1.886	-0.622	-0.268	-0.496	-1.088	0.649	-0.674	-0.722
K13527	K13527	proteasome-associated ATPase	mpa	23	18.254		map03050 Proteasome	1.381	-0.064	-0.214	-0.674	-0.214	-0.419	1.556	-0.563	1.886	-0.622	2.132	-0.496	-1.088	-1.035	-0.674	-0.722
K13571	K13527	proteasome accessory factor A [EC:6.3.1.19]	pafA	23	18.254			1.381	-0.064	-0.214	-0.674	-0.214	-0.419	1.556	-0.563	1.886	-0.622	2.132	-0.496	-1.088	-1.035	-0.674	-0.722
K20814	K13527	Pup amidohydrolase [EC:3.5.1.119]	dop	23	18.254			1.381	-0.064	-0.214	-0.674	-0.214	-0.419	1.556	-0.563	1.886	-0.622	2.132	-0.496	-1.088	-1.035	-0.674	-0.722
K13643	K13643	Rrf2 family transcriptional regulator, iron-sulfur cluster assembly transcription factor	iscR	23	18.254			-0.064	-0.064	0.987	-0.674	-0.214	1.789	-0.563	1.974	-0.496	-0.622	-0.674	-0.496	-1.088	-1.035	-0.674	1.817
K13747	K13747	carboxynorspermidine decarboxylase [EC:4.1.1.96]	nspC	23	18.254		map00330 Arginine and proline metabolism,map01100 Metabolic pathways	-0.064	-0.064	0.361	-0.674	-0.214	-0.419	-0.563	-0.563	-0.496	2.055	-0.674	-0.05	-1.088	1.323	-0.674	-0.722
K13797	K13797	DNA-directed RNA polymerase subunit beta-beta' [EC:2.7.7.6]	rpoBC	23	18.254		map03020 RNA polymerase	-0.064	-0.064	1.548	-0.674	-0.214	1.789	-0.563	1.974	-0.496	2.055	-0.674	-0.496	-1.088	-1.035	-0.674	-0.722
K13888	K13888	membrane fusion protein, macrolide-specific efflux system	macA	23	18.254			-0.064	-0.064	0.987	-0.674	-0.214	1.789	-0.563	1.556	-0.496	-0.622	-0.674	-0.496	-1.088	-1.035	-0.674	2.207
K15269	K15269	probable blue pigment (indigoidine) exporter	pecM	23	18.254			0.666	-0.064	-0.214	0.385	-0.214	-0.419	1.147	-0.134	-0.496	-0.622	0.116	-0.05	-0.376	0.247	0.385	-0.722
K16789	K16789	thiamine transporter	thiT	23	18.254			-0.064	-0.064	-0.214	-0.674	1.548	-0.419	-0.563	-0.563	-0.496	-0.622	-0.674	-0.05	-1.088	-1.035	2.132	2.207
K19222	K19222	1,4-dihydroxy-2-naphthoyl-CoA hydrolase [EC:3.1.2.28]	menI, DHNAT	23	18.254	Menaquinone biosynthesis, chorismate (+ polyprenyl-PP) => menaquinol	map00130 Ubiquinone and other terpenoid-quinone biosynthesis,map01100 Metabolic pathways,map01110 Biosynthesis of secondary metabolites,map01240 Biosynthesis of cofactors	-0.064	-0.064	-0.214	-0.674	-0.214	1.789	-0.563	-0.563	-0.496	2.055	-0.674	-0.496	-1.088	-1.035	-0.674	2.207
K20469	K20469	putative heme transporter	K20469	23	18.254			-0.064	1.381	-0.214	-0.674	-0.214	-0.419	1.974	-0.563	1.886	-0.622	1.736	-0.496	-1.088	-1.035	-0.674	-0.722
K20866	K20866	glucose-1-phosphatase [EC:3.1.3.10]	yihX	23	18.254		map00010 Glycolysis / Gluconeogenesis,map01120 Microbial metabolism in diverse environments	0.666	-0.064	-0.214	-0.674	-0.214	0.502	-0.563	-0.563	1.886	-0.205	-0.674	-0.496	0.567	0.247	-0.674	-0.722
K21885	K21885	ArsR family transcriptional regulator, cadmium/lead-responsive transcriptional repressor	cmtR	23	18.254			1.381	-0.064	-0.214	-0.674	-0.214	0.051	1.974	-0.563	1.886	-0.622	1.344	-0.496	-1.088	-1.035	-0.674	-0.722
K00020	K00020	3-hydroxyisobutyrate dehydrogenase [EC:1.1.1.31]	HIBADH, mmsB	22	17.46		map00280 Valine, leucine and isoleucine degradation,map01100 Metabolic pathways	-0.04	-0.04	-0.191	2.168	1.574	0.076	2.005	-0.109	-0.473	-0.598	-0.651	-0.026	-1.064	-1.011	-0.651	-0.699
K00347	K00347	Na+-transporting NADH:ubiquinone oxidoreductase subunit B [EC:7.2.1.1]	nqrB	22	17.46			-0.04	-0.04	1.574	-0.651	-0.191	1.817	-0.539	1.587	-0.473	2.088	-0.651	-0.473	-1.064	-1.011	-0.651	-0.699
K06076	K00347	long-chain fatty acid transport protein	fadL	22	17.46			-0.04	-0.04	1.574	-0.651	-0.191	1.817	-0.539	1.587	-0.473	2.088	-0.651	-0.473	-1.064	-1.011	-0.651	-0.699
K00990	K00990	[protein-PII] uridylyltransferase [EC:2.7.7.59]	glnD	22	17.46		map02020 Two-component system	-0.04	-0.04	-0.191	-0.651	-0.191	1.817	-0.539	2.005	-0.473	-0.598	-0.651	-0.473	-1.064	-1.011	-0.651	2.244
K02841	K00990	heptosyltransferase I [EC:2.4.-.-]	waaC, rfaC	22	17.46		map00540 Lipopolysaccharide biosynthesis,map01100 Metabolic pathways	-0.04	-0.04	-0.191	-0.651	-0.191	1.817	-0.539	2.005	-0.473	-0.598	-0.651	-0.473	-1.064	-1.011	-0.651	2.244
K21344	K00990	D-glycero-beta-D-manno-heptose-7-phosphate kinase [EC:2.7.1.167]	rfaE1	22	17.46	ADP-L-glycero-D-manno-heptose biosynthesis	map00540 Lipopolysaccharide biosynthesis,map01100 Metabolic pathways,map01250 Biosynthesis of nucleotide sugars	-0.04	-0.04	-0.191	-0.651	-0.191	1.817	-0.539	2.005	-0.473	-0.598	-0.651	-0.473	-1.064	-1.011	-0.651	2.244
K01048	K01048	lysophospholipase [EC:3.1.1.5]	pldB	22	17.46		map00564 Glycerophospholipid metabolism	1.406	1.406	0.385	-0.651	-0.191	0.527	0.297	-0.109	1.916	-0.598	-0.651	1.916	-1.064	-1.011	-0.651	-0.699
K01113	K01113	alkaline phosphatase D [EC:3.1.3.1]	phoD	22	17.46	Tetrahydrofolate biosynthesis, GTP => THF	map00790 Folate biosynthesis,map01100 Metabolic pathways,map01240 Biosynthesis of cofactors,map02020 Two-component system	-0.04	1.406	-0.191	-0.651	-0.191	-0.396	1.587	0.596	-0.473	-0.181	-0.651	-0.473	-1.064	-1.011	-0.651	2.244
K01251	K01251	adenosylhomocysteinase [EC:3.3.1.1]	E3.3.1.1, ahcY	22	17.46	Methionine degradation	map00270 Cysteine and methionine metabolism,map01100 Metabolic pathways	-0.04	-0.04	-0.191	-0.651	-0.191	-0.396	1.587	-0.109	1.916	-0.598	-0.651	-0.473	-1.064	-1.011	-0.651	1.853
K01572	K01572			22	17.46			-0.04	-0.04	1.574	-0.651	1.574	1.817	-0.539	-0.539	-0.473	-0.598	-0.651	-0.026	-1.064	-1.011	-0.651	2.244
K01581	K01581	ornithine decarboxylase [EC:4.1.1.17]	E4.1.1.17, ODC1, speC, speF	22	17.46	Polyamine biosynthesis, arginine => ornithine => putrescine	map00330 Arginine and proline metabolism,map00480 Glutathione metabolism,map01100 Metabolic pathways,map01110 Biosynthesis of secondary metabolites	-0.04	-0.04	-0.191	2.168	-0.191	0.527	-0.539	-0.539	-0.473	-0.598	-0.651	-0.026	-1.064	-1.011	-0.651	2.244
K02170	K02170	pimeloyl-[acyl-carrier protein] methyl ester esterase [EC:3.1.1.85]	bioH	22	17.46	Pimeloyl-ACP biosynthesis, BioC-BioH pathway, malonyl-ACP => pimeloyl-ACP	map00780 Biotin metabolism,map01100 Metabolic pathways,map01240 Biosynthesis of cofactors	0.691	-0.04	-0.191	-0.651	-0.191	-0.396	2.005	2.005	1.916	-0.598	-0.651	-0.473	-0.699	-1.011	-0.651	-0.699
K02227	K02227	adenosylcobinamide-phosphate synthase [EC:6.3.1.10]	cbiB, cobD	22	17.46	Cobalamin biosynthesis, cobyrinate a,c-diamide => cobalamin	map00860 Porphyrin metabolism,map01100 Metabolic pathways,map01240 Biosynthesis of cofactors	-0.04	1.406	1.574	-0.651	-0.191	-0.396	-0.539	-0.109	-0.473	-0.181	-0.651	-0.026	0.056	-1.011	-0.651	2.244
K02232	K02227	adenosylcobyric acid synthase [EC:6.3.5.10]	cobQ, cbiP	22	17.46	Cobalamin biosynthesis, cobyrinate a,c-diamide => cobalamin	map00860 Porphyrin metabolism,map01100 Metabolic pathways,map01240 Biosynthesis of cofactors	-0.04	1.406	1.574	-0.651	-0.191	-0.396	-0.539	-0.109	-0.473	-0.181	-0.651	-0.026	0.056	-1.011	-0.651	2.244
K02233	K02227	adenosylcobinamide-GDP ribazoletransferase [EC:2.7.8.26]	E2.7.8.26, cobS, cobV	22	17.46	Cobalamin biosynthesis, cobyrinate a,c-diamide => cobalamin	map00860 Porphyrin metabolism,map01100 Metabolic pathways,map01240 Biosynthesis of cofactors	-0.04	1.406	1.574	-0.651	-0.191	-0.396	-0.539	-0.109	-0.473	-0.181	-0.651	-0.026	0.056	-1.011	-0.651	2.244
K02351	K02351	putative membrane protein	K02351	22	17.46			-0.04	1.406	-0.191	-0.651	-0.191	-0.396	2.005	-0.539	-0.473	-0.598	0.142	-0.026	-1.064	-1.011	-0.651	2.244
K02361	K02361	isochorismate synthase [EC:5.4.4.2]	entC	22	17.46		map00130 Ubiquinone and other terpenoid-quinone biosynthesis,map01053 Biosynthesis of siderophore group nonribosomal peptides,map01100 Metabolic pathways,map01110 Biosynthesis of secondary metabolites	-0.04	-0.04	-0.191	-0.651	-0.191	1.817	-0.539	-0.539	-0.473	2.088	2.168	-0.473	-1.064	-1.011	-0.651	-0.699
K02379	K02379	FdhD protein	fdhD	22	17.46			-0.04	-0.04	-0.191	-0.651	-0.191	1.817	-0.539	-0.109	-0.473	-0.598	-0.651	1.916	-1.064	-1.011	-0.651	2.244
K03753	K02379	molybdopterin-guanine dinucleotide biosynthesis adapter protein	mobB	22	17.46			-0.04	-0.04	-0.191	-0.651	-0.191	1.817	-0.539	-0.109	-0.473	-0.598	-0.651	1.916	-1.064	-1.011	-0.651	2.244
K02429	K02429	MFS transporter, FHS family, L-fucose permease	fucP	22	17.46			1.406	1.406	-0.191	-0.651	-0.191	0.906	-0.539	1.587	-0.473	2.088	-0.651	-0.473	-1.064	-1.011	-0.651	-0.299
K02669	K02669	twitching motility protein PilT	pilT	22	17.46			-0.04	-0.04	1.013	-0.651	-0.191	-0.396	-0.539	1.176	-0.473	-0.598	-0.651	-0.026	0.056	-1.011	-0.651	2.244
K03775	K03775	FKBP-type peptidyl-prolyl cis-trans isomerase SlyD [EC:5.2.1.8]	slyD	22	17.46			-0.04	-0.04	1.013	-0.651	-0.191	1.817	-0.539	2.005	-0.473	2.088	-0.651	-0.473	-1.064	-1.011	-0.651	-0.699
K04764	K03775	integration host factor subunit alpha	ihfA, himA	22	17.46			-0.04	-0.04	1.013	-0.651	-0.191	1.817	-0.539	2.005	-0.473	2.088	-0.651	-0.473	-1.064	-1.011	-0.651	-0.699
K03981	K03981	thiol:disulfide interchange protein DsbC [EC:5.3.4.1]	dsbC	22	17.46			-0.04	-0.04	-0.191	-0.651	-0.191	1.817	1.587	2.005	-0.473	0.745	-0.651	-0.473	-1.064	-1.011	-0.651	-0.699
K05563	K05563	multicomponent K+:H+ antiporter subunit F	phaF	22	17.46			-0.04	-0.04	-0.191	2.168	-0.191	-0.396	1.587	-0.109	-0.473	-0.598	-0.651	1.916	-1.064	-1.011	-0.651	-0.699
K05569	K05569	multicomponent Na+:H+ antiporter subunit E	mnhE, mrpE	22	17.46			-0.04	-0.04	-0.191	2.168	-0.191	-0.396	2.005	-0.539	-0.473	-0.598	-0.651	1.916	-1.064	-1.011	-0.651	-0.699
K06726	K06726	D-ribose pyranase [EC:5.4.99.62]	rbsD	22	17.46		map02010 ABC transporters	-0.04	1.406	-0.191	-0.651	-0.191	-0.396	-0.109	-0.539	-0.473	-0.598	-0.651	1.481	-1.064	0.12	-0.651	2.244
K06898	K06898	pyridinium-3,5-biscarboxylic acid mononucleotide synthase [EC:2.5.1.143]	larB	22	17.46			-0.04	-0.04	-0.191	-0.651	1.574	-0.396	-0.539	-0.539	-0.473	-0.598	-0.651	1.481	0.477	-1.011	-0.651	1.196
K06972	K06972	presequence protease [EC:3.4.24.-]	PITRM1, PreP, CYM1	22	17.46			-0.04	-0.04	-0.191	2.168	1.574	-0.396	-0.539	-0.539	-0.473	-0.598	-0.651	-0.473	-1.064	-1.011	-0.651	2.244
K06987	K06987	uncharacterized protein	K06987	22	17.46			-0.04	-0.04	-0.191	-0.651	-0.191	-0.396	1.587	-0.539	-0.473	-0.598	-0.651	-0.473	0.347	-1.011	-0.651	2.244
K07035	K07035	uncharacterized protein	K07035	22	17.46			-0.04	-0.04	1.013	2.168	1.574	-0.396	-0.539	-0.539	-0.473	-0.598	-0.651	1.916	-1.064	-0.291	-0.651	-0.699
K07067	K07067	diadenylate cyclase [EC:2.7.7.85]	disA	22	17.46			1.406	1.406	1.574	-0.651	-0.191	-0.396	-0.539	-0.539	1.916	-0.598	2.168	-0.473	-1.064	-1.011	-0.651	-0.699
K07071	K07071	uncharacterized protein	K07071	22	17.46			1.406	1.406	-0.191	-0.651	-0.191	1.817	2.005	-0.539	-0.473	-0.598	-0.243	1.481	-1.064	-1.011	-0.651	-0.699
K07075	K07075	uncharacterized protein	K07075	22	17.46			1.406	-0.04	0.385	-0.651	-0.191	0.076	-0.109	-0.109	1.481	-0.181	2.168	-0.473	-1.064	-0.643	-0.651	-0.699
K07118	K07118	uncharacterized protein	K07118	22	17.46			1.406	-0.04	0.385	-0.243	-0.191	-0.396	-0.109	1.587	-0.473	-0.598	1.377	-0.473	-1.064	-1.011	-0.651	0.56
K07137	K07137	uncharacterized protein	K07137	22	17.46			-0.04	-0.04	1.574	-0.651	-0.191	-0.396	-0.539	-0.109	-0.473	2.088	-0.651	-0.473	-1.064	-1.011	-0.651	2.244
K07171	K07171	mRNA interferase MazF [EC:3.1.-.-]	mazF, ndoA, chpA	22	17.46			1.406	-0.04	-0.191	0.142	1.574	-0.396	-0.539	-0.109	-0.473	-0.598	-0.651	1.916	-0.699	0.277	-0.651	0.079
K07248	K07248	lactaldehyde dehydrogenase / glycolaldehyde dehydrogenase [EC:1.2.1.22 1.2.1.21]	aldA	22	17.46		map00620 Pyruvate metabolism,map00630 Glyoxylate and dicarboxylate metabolism,map01100 Metabolic pathways,map01120 Microbial metabolism in diverse environments	-0.04	-0.04	-0.191	2.168	-0.191	0.906	-0.539	1.587	-0.473	-0.598	-0.651	1.054	-1.064	-1.011	-0.651	-0.699
K07496	K07496	putative transposase	K07496	22	17.46			-0.04	-0.04	1.574	-0.651	-0.191	-0.396	1.587	-0.539	-0.026	-0.598	2.168	0.726	-1.064	-1.011	-0.651	-0.699
K08969	K08969	L-glutamine---4-(methylsulfanyl)-2-oxobutanoate aminotransferase [EC:2.6.1.117]	mtnE, mtnV	22	17.46	Methionine salvage pathway	map00270 Cysteine and methionine metabolism,map01100 Metabolic pathways	-0.04	-0.04	-0.191	1.377	-0.191	-0.396	-0.539	-0.539	-0.473	-0.598	-0.651	1.916	-1.064	-1.011	2.168	-0.699
K09117	K09117	uncharacterized protein	K09117	22	17.46			-0.04	-0.04	-0.191	-0.651	1.574	-0.396	-0.539	2.005	-0.473	-0.181	-0.651	-0.026	-1.064	-1.011	-0.651	2.244
K10805	K10805	acyl-CoA thioesterase II [EC:3.1.2.-]	tesB	22	17.46		map01040 Biosynthesis of unsaturated fatty acids	1.406	1.406	-0.191	-0.651	-0.191	0.527	2.005	-0.539	-0.473	-0.598	2.168	-0.473	-1.064	-1.011	-0.651	-0.699
K11183	K11183	multiphosphoryl transfer protein [EC:2.7.1.202]	fruB, fpr	22	17.46		map02060 Phosphotransferase system (PTS)	1.406	1.406	-0.191	-0.651	-0.191	1.817	-0.539	2.005	1.916	-0.598	-0.651	-0.473	-1.064	-1.011	-0.651	-0.699
K13009	K13009	O-antigen polymerase [EC:2.4.1.-]	wzy	22	17.46			-0.04	-0.04	-0.191	-0.651	-0.191	-0.396	-0.539	2.005	1.916	-0.598	2.168	-0.473	-1.064	-1.011	-0.651	-0.699
K13678	K13678	1,2-diacylglycerol-3-alpha-glucose alpha-1,2-galactosyltransferase [EC:2.4.1.-]	cpoA	22	17.46		map00552 Teichoic acid biosynthesis	-0.04	-0.04	-0.191	-0.651	1.574	-0.396	0.297	-0.539	-0.473	-0.598	-0.651	-0.473	-1.064	2.239	-0.651	-0.699
K13771	K13771	Rrf2 family transcriptional regulator, nitric oxide-sensitive transcriptional repressor	nsrR	22	17.46			-0.04	-0.04	-0.191	-0.651	-0.191	-0.396	1.587	1.587	-0.473	-0.598	2.168	-0.026	-1.064	-1.011	-0.651	-0.699
K13993	K13993	HSP20 family protein	HSP20	22	17.46		map04141 Protein processing in endoplasmic reticulum	-0.04	1.406	-0.191	-0.651	-0.191	-0.396	2.005	-0.109	-0.473	2.088	-0.651	1.054	-1.064	-1.011	-0.651	-0.699
K14266	K14266	tryptophan 7-halogenase [EC:1.14.19.9]	prnA, rebH, ktzQ	22	17.46	Rebeccamycin biosynthesis, tryptophan => rebeccamycin	map00404 Staurosporine biosynthesis,map01100 Metabolic pathways,map01110 Biosynthesis of secondary metabolites	-0.04	-0.04	-0.191	-0.651	-0.191	-0.396	-0.539	-0.539	-0.473	1.682	-0.651	1.481	-1.064	-1.011	-0.651	2.244
K18930	K18930	D-lactate dehydrogenase	dld	22	17.46		map00620 Pyruvate metabolism,map01100 Metabolic pathways	-0.04	1.406	-0.191	-0.651	-0.191	-0.396	-0.109	-0.539	-0.473	-0.598	2.168	-0.473	-1.064	-1.011	-0.651	2.244
K19697	K19697	propionate kinase [EC:2.7.2.15]	pduW	22	17.46		map00640 Propanoate metabolism,map01100 Metabolic pathways	1.406	-0.04	-0.191	-0.651	-0.191	-0.396	0.297	-0.539	1.916	-0.598	1.77	-0.473	0.056	-1.011	-0.651	-0.699
K21481	K21481	heme oxygenase (mycobilin-producing) [EC:1.14.99.57]	mhuD	22	17.46			1.406	-0.04	-0.191	-0.651	-0.191	-0.396	1.587	-0.539	-0.473	-0.598	0.866	1.916	-0.122	-1.011	-0.651	-0.699
K00246	K00246	fumarate reductase subunit C	frdC	21	16.667	Citrate cycle (TCA cycle, Krebs cycle)	map00020 Citrate cycle (TCA cycle),map00190 Oxidative phosphorylation,map00620 Pyruvate metabolism,map00650 Butanoate metabolism,map00720 Carbon fixation pathways in prokaryotes,map01100 Metabolic pathways,map01110 Biosynthesis of secondary metabolites,map01120 Microbial metabolism in diverse environments,map01200 Carbon metabolism,map02020 Two-component system	-0.016	-0.016	-0.167	-0.627	-0.167	1.847	2.038	-0.515	-0.449	-0.574	2.205	-0.449	-1.039	-0.986	-0.627	-0.675
K00249	K00249	acyl-CoA dehydrogenase [EC:1.3.8.7]	ACADM, acd	21	16.667	Leucine degradation, leucine => acetoacetate + acetyl-CoA	map00071 Fatty acid degradation,map00280 Valine, leucine and isoleucine degradation,map01100 Metabolic pathways,map01110 Biosynthesis of secondary metabolites,map01212 Fatty acid metabolism,map03320 PPAR signaling pathway,map04936 Alcoholic liver disease	-0.016	-0.016	-0.167	-0.627	-0.167	0.101	0.624	2.038	-0.449	2.123	0.168	-0.449	-1.039	-0.986	-0.627	-0.675
K00691	K00691	maltose phosphorylase [EC:2.4.1.8]	mapA	21	16.667		map00500 Starch and sucrose metabolism,map01100 Metabolic pathways	-0.016	-0.016	-0.167	-0.627	-0.167	-0.372	1.619	1.619	-0.449	2.123	-0.627	0	-1.039	-0.986	-0.627	-0.675
K00769	K00769	xanthine phosphoribosyltransferase [EC:2.4.2.22]	gpt	21	16.667		map00230 Purine metabolism,map01100 Metabolic pathways,map01110 Biosynthesis of secondary metabolites,map01232 Nucleotide metabolism	-0.016	1.432	-0.167	-0.627	-0.167	1.847	-0.084	2.038	1.947	-0.574	-0.627	-0.449	-1.039	-0.986	-0.627	-0.675
K07101	K00769	uncharacterized protein	K07101	21	16.667			-0.016	1.432	-0.167	-0.627	-0.167	1.847	-0.084	2.038	1.947	-0.574	-0.627	-0.449	-1.039	-0.986	-0.627	-0.675
K01273	K01273	membrane dipeptidase [EC:3.4.13.19]	DPEP	21	16.667			-0.016	-0.016	0.411	-0.627	-0.167	-0.372	-0.084	-0.515	-0.449	2.123	-0.627	0	-1.039	-0.986	-0.627	2.285
K01390	K01390	IgA-specific metalloendopeptidase [EC:3.4.24.13]	iga	21	16.667			-0.016	-0.016	-0.167	0.439	-0.167	-0.372	-0.515	-0.515	-0.449	-0.574	-0.627	-0.449	0.086	1.602	-0.627	-0.675
K01428	K01428	urease subunit alpha [EC:3.5.1.5]	ureC	21	16.667		map00220 Arginine biosynthesis,map00230 Purine metabolism,map00791 Atrazine degradation,map01100 Metabolic pathways,map01120 Microbial metabolism in diverse environments,map05120 Epithelial cell signaling in Helicobacter pylori infection	1.432	-0.016	-0.167	-0.627	-0.167	1.389	0.323	-0.084	-0.449	-0.574	-0.627	1.512	-1.039	-0.986	1.411	-0.675
K01429	K01428	urease subunit beta [EC:3.5.1.5]	ureB	21	16.667		map00220 Arginine biosynthesis,map00230 Purine metabolism,map00791 Atrazine degradation,map01100 Metabolic pathways,map01120 Microbial metabolism in diverse environments	1.432	-0.016	-0.167	-0.627	-0.167	1.389	0.323	-0.084	-0.449	-0.574	-0.627	1.512	-1.039	-0.986	1.411	-0.675
K01430	K01428	urease subunit gamma [EC:3.5.1.5]	ureA	21	16.667		map00220 Arginine biosynthesis,map00230 Purine metabolism,map00791 Atrazine degradation,map01100 Metabolic pathways,map01120 Microbial metabolism in diverse environments	1.432	-0.016	-0.167	-0.627	-0.167	1.389	0.323	-0.084	-0.449	-0.574	-0.627	1.512	-1.039	-0.986	1.411	-0.675
K03187	K01428	urease accessory protein	ureE	21	16.667			1.432	-0.016	-0.167	-0.627	-0.167	1.389	0.323	-0.084	-0.449	-0.574	-0.627	1.512	-1.039	-0.986	1.411	-0.675
K03188	K01428	urease accessory protein	ureF	21	16.667			1.432	-0.016	-0.167	-0.627	-0.167	1.389	0.323	-0.084	-0.449	-0.574	-0.627	1.512	-1.039	-0.986	1.411	-0.675
K03189	K01428	urease accessory protein	ureG	21	16.667			1.432	-0.016	-0.167	-0.627	-0.167	1.389	0.323	-0.084	-0.449	-0.574	-0.627	1.512	-1.039	-0.986	1.411	-0.675
K03190	K01428	urease accessory protein	ureD, ureH	21	16.667			1.432	-0.016	-0.167	-0.627	-0.167	1.389	0.323	-0.084	-0.449	-0.574	-0.627	1.512	-1.039	-0.986	1.411	-0.675
K14048	K01428	urease subunit gamma/beta [EC:3.5.1.5]	ureAB	21	16.667		map00220 Arginine biosynthesis,map00230 Purine metabolism,map00791 Atrazine degradation,map01100 Metabolic pathways,map01120 Microbial metabolism in diverse environments,map05120 Epithelial cell signaling in Helicobacter pylori infection	1.432	-0.016	-0.167	-0.627	-0.167	1.389	0.323	-0.084	-0.449	-0.574	-0.627	1.512	-1.039	-0.986	1.411	-0.675
K01625	K01625	2-dehydro-3-deoxyphosphogluconate aldolase / (4S)-4-hydroxy-2-oxoglutarate aldolase [EC:4.1.2.14 4.1.3.42]	eda	21	16.667	Entner-Doudoroff pathway, glucose-6P => glyceraldehyde-3P + pyruvate	map00030 Pentose phosphate pathway,map00630 Glyoxylate and dicarboxylate metabolism,map01100 Metabolic pathways,map01120 Microbial metabolism in diverse environments,map01200 Carbon metabolism	-0.016	1.432	-0.167	-0.627	1.601	0.554	-0.084	2.038	-0.449	-0.155	-0.627	0	-1.039	0.15	-0.627	-0.675
K01920	K01920	glutathione synthase [EC:6.3.2.3]	gshB	21	16.667	Glutathione biosynthesis, glutamate => glutathione	map00270 Cysteine and methionine metabolism,map00480 Glutathione metabolism,map01100 Metabolic pathways,map01240 Biosynthesis of cofactors	-0.016	-0.016	1.601	-0.627	-0.167	-0.372	-0.515	2.038	-0.449	-0.574	-0.627	0	-1.039	-0.986	-0.627	2.285
K03610	K01920	septum site-determining protein MinC	minC	21	16.667			-0.016	-0.016	1.601	-0.627	-0.167	-0.372	-0.515	2.038	-0.449	-0.574	-0.627	0	-1.039	-0.986	-0.627	2.285
K02001	K02001	glycine betaine/proline transport system permease protein	proW	21	16.667		map02010 ABC transporters	1.432	1.432	1.039	-0.627	-0.167	-0.372	-0.084	-0.515	-0.449	-0.574	-0.627	0	0.086	-0.264	-0.627	1.23
K03079	K03079	L-ribulose-5-phosphate 3-epimerase [EC:5.1.3.22]	ulaE, sgaU, sgbU	21	16.667	Ascorbate degradation, ascorbate => D-xylulose-5P	map00040 Pentose and glucuronate interconversions,map00053 Ascorbate and aldarate metabolism,map01100 Metabolic pathways,map01120 Microbial metabolism in diverse environments	0.716	1.432	-0.167	-0.627	1.601	0.101	-0.515	-0.515	-0.449	-0.574	-0.627	0	-0.094	0.987	-0.627	-0.675
K03493	K03493	transcriptional antiterminator	bglG1	21	16.667			-0.016	-0.016	-0.167	-0.627	1.039	-0.372	-0.515	-0.515	-0.449	-0.574	-0.627	1.512	0.086	0.987	-0.627	-0.675
K03720	K03720	TrpR family transcriptional regulator, trp operon repressor	trpR	21	16.667			-0.016	-0.016	-0.167	-0.627	-0.167	1.847	-0.515	-0.515	-0.449	-0.574	-0.627	1.947	-1.039	-0.986	-0.627	2.285
K03772	K03772	FKBP-type peptidyl-prolyl cis-trans isomerase FkpA [EC:5.2.1.8]	fkpA	21	16.667			-0.016	-0.016	-0.167	-0.627	-0.167	1.847	-0.084	2.038	-0.449	2.123	-0.627	-0.449	-1.039	-0.986	-0.627	-0.675
K04085	K04085	tRNA 2-thiouridine synthesizing protein A [EC:2.8.1.-]	tusA, sirA	21	16.667		map04122 Sulfur relay system	-0.016	-0.016	-0.167	-0.627	-0.167	1.847	-0.084	2.038	1.512	-0.574	-0.627	0.753	-1.039	-0.986	-0.627	-0.675
K04719	K04719	5,6-dimethylbenzimidazole synthase [EC:1.13.11.79]	bluB	21	16.667		map00740 Riboflavin metabolism,map01100 Metabolic pathways,map01240 Biosynthesis of cofactors	1.432	1.432	-0.167	-0.627	-0.167	-0.372	1.619	-0.515	-0.449	-0.574	2.205	-0.449	-0.673	-0.986	-0.217	-0.675
K04755	K04755	ferredoxin, 2Fe-2S	fdx	21	16.667			-0.016	-0.016	-0.167	-0.627	-0.167	1.847	-0.515	2.038	-0.449	-0.574	2.205	-0.449	-1.039	-0.986	-0.627	-0.675
K05342	K05342	alpha,alpha-trehalose phosphorylase [EC:2.4.1.64]	treP	21	16.667		map00500 Starch and sucrose metabolism,map01100 Metabolic pathways,map01110 Biosynthesis of secondary metabolites	-0.016	1.432	-0.167	-0.627	1.039	-0.372	2.038	1.619	-0.449	-0.574	-0.627	0	-0.094	-0.986	-0.627	-0.675
K05602	K05602	histidinol-phosphatase [EC:3.1.3.15]	hisN	21	16.667	Histidine biosynthesis, PRPP => histidine	map00340 Histidine metabolism,map01100 Metabolic pathways,map01110 Biosynthesis of secondary metabolites,map01230 Biosynthesis of amino acids	1.432	1.432	-0.167	-0.627	-0.167	-0.372	2.038	-0.084	-0.449	-0.574	2.205	-0.449	-1.039	-0.986	-0.627	-0.675
K07038	K07038	inner membrane protein	K07038	21	16.667			-0.016	-0.016	-0.167	-0.627	-0.167	-0.372	1.619	-0.515	-0.449	-0.574	2.205	1.947	-1.039	-0.986	-0.627	-0.675
K07474	K07474	phage terminase small subunit	xtmA	21	16.667			-0.016	-0.016	1.601	0.168	0.411	0.101	-0.515	0.624	-0.449	-0.155	-0.627	1.083	0.086	-0.264	-0.627	-0.675
K08289	K08289	phosphoribosylglycinamide formyltransferase 2 [EC:6.3.1.21]	purT	21	16.667	De novo purine biosynthesis, PRPP + glutamine => IMP	map00230 Purine metabolism,map01100 Metabolic pathways,map01110 Biosynthesis of secondary metabolites	1.432	-0.016	-0.167	-0.627	-0.167	1.847	-0.515	-0.084	1.947	1.314	-0.627	0	-1.039	-0.986	-0.627	-0.675
K08306	K08306	membrane-bound lytic murein transglycosylase C [EC:4.2.2.-]	mltC	21	16.667			-0.016	-0.016	-0.167	-0.627	-0.167	1.847	1.619	-0.515	-0.449	-0.574	-0.627	-0.449	-1.039	-0.986	-0.627	2.285
K09690	K09690	lipopolysaccharide transport system permease protein	wzm, rfbA	21	16.667		map02010 ABC transporters	1.432	-0.016	0.411	-0.627	-0.167	0.554	2.038	-0.084	-0.449	-0.574	0.168	1.947	-1.039	-0.986	-0.627	-0.675
K09936	K09936	bacterial/archaeal transporter family-2 protein	TC.BAT2	21	16.667		map02024 Quorum sensing	-0.016	-0.016	0.411	-0.627	-0.167	0.934	2.038	-0.084	-0.449	-0.574	-0.627	1.512	-1.039	-0.986	-0.627	0.589
K10542	K10542	methyl-galactoside transport system ATP-binding protein [EC:7.5.2.11]	mglA	21	16.667		map02010 ABC transporters	-0.016	-0.016	1.039	-0.627	-0.167	1.847	-0.515	-0.515	-0.449	-0.574	-0.627	-0.449	-1.039	0.15	-0.627	2.285
K12251	K12251	N-carbamoylputrescine amidase [EC:3.5.1.53]	aguB	21	16.667		map00330 Arginine and proline metabolism,map01100 Metabolic pathways	-0.016	-0.016	-0.167	-0.627	-0.167	-0.372	-0.515	-0.515	-0.449	2.123	-0.627	-0.449	-1.039	1.428	-0.627	-0.675
K12292	K12292	ATP-binding cassette, subfamily C, bacterial, competence factor transporting protein [EC:3.4.22.-]	comA	21	16.667		map02010 ABC transporters,map02020 Two-component system,map02024 Quorum sensing	-0.016	-0.016	-0.167	-0.627	-0.167	-0.372	-0.515	-0.515	-0.449	-0.574	-0.627	-0.449	0.086	2.037	-0.217	-0.675
K12293	K12293	competence factor transport accessory protein ComB	comB	21	16.667		map02020 Two-component system,map02024 Quorum sensing	-0.016	-0.016	-0.167	-0.627	-0.167	-0.372	-0.515	-0.515	-0.449	-0.574	-0.627	-0.449	0.086	2.34	-0.627	-0.675
K12684	K12684	serine protease autotransporter [EC:3.4.21.-]	esp, sigA, sepA	21	16.667			-0.016	1.432	-0.167	-0.217	0.411	0.934	-0.515	-0.515	-0.449	-0.574	1.806	-0.449	-1.039	-0.264	0.439	-0.273
K12961	K12961	DnaA initiator-associating protein	diaA	21	16.667			-0.016	-0.016	-0.167	-0.627	-0.167	1.847	-0.515	1.619	-0.449	-0.574	-0.627	-0.449	-1.039	-0.986	-0.627	2.285
K13599	K13599	two-component system, NtrC family, nitrogen regulation response regulator NtrX	ntrX	21	16.667		map02020 Two-component system	-0.016	-0.016	1.601	-0.627	-0.167	-0.372	-0.515	-0.515	-0.449	2.123	-0.627	-0.449	-1.039	-0.986	-0.627	2.285
K13663	K13663	acyltransferase [EC:2.3.1.-]	gumF	21	16.667			-0.016	-0.016	-0.167	1.411	-0.167	-0.372	2.038	-0.515	-0.449	-0.574	-0.627	1.947	-1.039	-0.617	-0.627	-0.675
K15984	K15984	16S rRNA (guanine1516-N2)-methyltransferase [EC:2.1.1.242]	rsmJ	21	16.667			-0.016	-0.016	-0.167	-0.627	-0.167	1.847	-0.515	1.619	-0.449	-0.574	2.205	-0.449	-1.039	-0.986	-0.217	-0.675
K17624	K17624	endo-alpha-N-acetylgalactosaminidase [EC:3.2.1.97]	engCP, engBF, endoEF	21	16.667			-0.016	1.432	-0.167	-0.627	0.411	-0.372	-0.084	-0.084	-0.449	-0.155	-0.627	-0.449	0.086	0.987	-0.217	-0.675
K21028	K21028	molybdopterin synthase sulfurtransferase [EC:2.8.1.11]	ynjE	21	16.667		map04122 Sulfur relay system	-0.016	-0.016	-0.167	2.205	-0.167	-0.372	-0.515	-0.084	-0.449	-0.574	-0.627	0	-1.039	-0.986	-0.627	2.285
K22306	K22306	glucosyl-3-phosphoglycerate phosphatase [EC:3.1.3.85]	gpgP	21	16.667			1.432	1.432	-0.167	-0.627	-0.167	-0.372	1.619	-0.515	1.947	1.026	-0.627	-0.449	-1.039	-0.986	-0.627	-0.675
K22373	K22373	lactate racemase [EC:5.1.2.1]	larA	21	16.667		map00620 Pyruvate metabolism,map01100 Metabolic pathways	-0.016	-0.016	-0.167	-0.627	1.601	-0.372	-0.515	-0.515	-0.449	-0.574	-0.627	1.083	0.512	-0.986	-0.627	1.23
K00029	K00029	malate dehydrogenase (oxaloacetate-decarboxylating)(NADP+) [EC:1.1.1.40]	E1.1.1.40, maeB	20	15.873	CAM (Crassulacean acid metabolism), light	map00620 Pyruvate metabolism,map00710 Carbon fixation in photosynthetic organisms,map01100 Metabolic pathways,map01120 Microbial metabolism in diverse environments,map01200 Carbon metabolism,map03320 PPAR signaling pathway	0.008	0.008	-0.142	-0.602	-0.142	1.878	-0.49	2.073	-0.424	2.161	-0.602	-0.424	-1.013	-0.961	-0.602	-0.649
K03269	K00029	UDP-2,3-diacylglucosamine hydrolase [EC:3.6.1.54]	lpxH	20	15.873	KDO2-lipid A biosynthesis, Raetz pathway, LpxL-LpxM type	map00540 Lipopolysaccharide biosynthesis,map01100 Metabolic pathways	0.008	0.008	-0.142	-0.602	-0.142	1.878	-0.49	2.073	-0.424	2.161	-0.602	-0.424	-1.013	-0.961	-0.602	-0.649
K03814	K00029	monofunctional glycosyltransferase [EC:2.4.1.129]	mtgA	20	15.873		map00550 Peptidoglycan biosynthesis,map01100 Metabolic pathways	0.008	0.008	-0.142	-0.602	-0.142	1.878	-0.49	2.073	-0.424	2.161	-0.602	-0.424	-1.013	-0.961	-0.602	-0.649
K04084	K00029	thioredoxin:protein disulfide reductase [EC:1.8.4.16]	dsbD, dipZ	20	15.873			0.008	0.008	-0.142	-0.602	-0.142	1.878	-0.49	2.073	-0.424	2.161	-0.602	-0.424	-1.013	-0.961	-0.602	-0.649
K05788	K00029	integration host factor subunit beta	ihfB, himD	20	15.873			0.008	0.008	-0.142	-0.602	-0.142	1.878	-0.49	2.073	-0.424	2.161	-0.602	-0.424	-1.013	-0.961	-0.602	-0.649
K05807	K00029	outer membrane protein assembly factor BamD	bamD	20	15.873			0.008	0.008	-0.142	-0.602	-0.142	1.878	-0.49	2.073	-0.424	2.161	-0.602	-0.424	-1.013	-0.961	-0.602	-0.649
K00619	K00619	amino-acid N-acetyltransferase [EC:2.3.1.1]	argA	20	15.873	Ornithine biosynthesis, glutamate => ornithine	map00220 Arginine biosynthesis,map01100 Metabolic pathways,map01110 Biosynthesis of secondary metabolites,map01210 2-Oxocarboxylic acid metabolism,map01230 Biosynthesis of amino acids	1.459	0.008	-0.142	-0.602	-0.142	0.963	2.073	2.073	-0.424	-0.549	-0.602	0.027	-1.013	-0.961	-0.602	-0.649
K00690	K00690	sucrose phosphorylase [EC:2.4.1.7]	E2.4.1.7	20	15.873		map00500 Starch and sucrose metabolism,map01100 Metabolic pathways	0.008	0.008	-0.142	-0.602	1.629	-0.347	-0.49	-0.49	-0.424	-0.549	-0.602	-0.424	1.209	0.341	-0.602	-0.649
K01118	K01118	FMN-dependent NADH-azoreductase [EC:1.7.1.17]	acpD, azoR	20	15.873			0.008	0.008	-0.142	2.245	-0.142	1.419	-0.49	-0.057	-0.424	-0.549	0.196	1.114	-1.013	-0.961	-0.602	-0.649
K01194	K01194	alpha,alpha-trehalase [EC:3.2.1.28]	TREH, treA, treF	20	15.873		map00500 Starch and sucrose metabolism,map01100 Metabolic pathways,map01110 Biosynthesis of secondary metabolites	0.008	0.008	-0.142	-0.602	1.067	-0.347	1.653	1.653	-0.424	-0.549	-0.602	0.027	-0.064	-0.235	-0.602	-0.649
K01433	K01433	formyltetrahydrofolate deformylase [EC:3.5.1.10]	purU	20	15.873		map00630 Glyoxylate and dicarboxylate metabolism,map00670 One carbon pool by folate,map01100 Metabolic pathways	1.459	1.459	-0.142	-0.602	-0.142	0.581	2.073	-0.057	1.98	-0.549	-0.602	-0.424	-1.013	-0.961	-0.602	-0.649
K01611	K01611	S-adenosylmethionine decarboxylase [EC:4.1.1.50]	speD, AMD1	20	15.873	Methionine salvage pathway	map00270 Cysteine and methionine metabolism,map00330 Arginine and proline metabolism,map01100 Metabolic pathways	1.459	0.008	0.437	-0.602	-0.142	-0.347	-0.49	1.653	-0.424	-0.549	-0.602	0.027	-1.013	-0.961	-0.602	2.328
K01941	K01941	urea carboxylase [EC:6.3.4.6]	E6.3.4.6	20	15.873		map00220 Arginine biosynthesis,map00791 Atrazine degradation,map01100 Metabolic pathways	0.008	0.008	1.067	-0.602	-0.142	0.128	-0.49	0.351	-0.424	-0.549	-0.602	1.544	-1.013	-0.961	-0.602	2.328
K01965	K01965	propionyl-CoA carboxylase alpha chain [EC:6.4.1.3]	PCCA, pccA	20	15.873	Ethylmalonyl pathway	map00280 Valine, leucine and isoleucine degradation,map00630 Glyoxylate and dicarboxylate metabolism,map00640 Propanoate metabolism,map01100 Metabolic pathways,map01110 Biosynthesis of secondary metabolites,map01120 Microbial metabolism in diverse environments,map01200 Carbon metabolism	0.008	0.008	0.437	-0.602	-0.142	-0.347	-0.49	-0.057	-0.424	2.161	-0.602	-0.424	-1.013	-0.961	-0.602	2.328
K02168	K02168	choline/glycine/proline betaine transport protein	betT, betS	20	15.873			1.459	0.008	-0.142	-0.602	-0.142	1.878	1.653	2.073	-0.424	-0.549	-0.602	-0.424	-1.013	-0.961	-0.602	-0.649
K02426	K02426	cysteine desulfuration protein SufE	sufE	20	15.873			0.008	0.008	-0.142	-0.602	-0.142	1.878	2.073	-0.49	-0.424	2.161	-0.602	-0.424	-1.013	-0.961	-0.602	-0.649
K03718	K02426	Lrp/AsnC family transcriptional regulator, regulator for asnA, asnC and gidA	asnC	20	15.873			0.008	0.008	-0.142	-0.602	-0.142	1.878	2.073	-0.49	-0.424	2.161	-0.602	-0.424	-1.013	-0.961	-0.602	-0.649
K02803	K02803	N-acetylglucosamine PTS system EIIB component [EC:2.7.1.193]	nagEb	20	15.873			1.459	1.459	1.067	-0.602	1.629	1.878	-0.49	-0.49	-0.424	-0.549	-0.602	1.98	-1.013	-0.961	-0.602	-0.649
K02804	K02803	N-acetylglucosamine PTS system EIICBA or EIICB component [EC:2.7.1.193]	nagE	20	15.873		map00520 Amino sugar and nucleotide sugar metabolism,map02060 Phosphotransferase system (PTS)	1.459	1.459	1.067	-0.602	1.629	1.878	-0.49	-0.49	-0.424	-0.549	-0.602	1.98	-1.013	-0.961	-0.602	-0.649
K03078	K03078	3-dehydro-L-gulonate-6-phosphate decarboxylase [EC:4.1.1.85]	ulaD, sgaH, sgbH	20	15.873	Ascorbate degradation, ascorbate => D-xylulose-5P	map00040 Pentose and glucuronate interconversions,map00053 Ascorbate and aldarate metabolism,map01100 Metabolic pathways,map01120 Microbial metabolism in diverse environments	0.742	1.459	-0.142	-0.602	1.629	0.128	-0.49	-0.49	-0.424	-0.549	-0.602	-0.424	-0.064	1.033	-0.602	-0.649
K03609	K03609	septum site-determining protein MinD	minD	20	15.873			0.008	0.008	1.067	-0.602	-0.142	-0.347	-0.49	2.073	-0.424	-0.549	-0.602	0.027	-1.013	-0.961	-0.602	2.328
K03634	K03634	outer membrane lipoprotein carrier protein	lolA	20	15.873			0.008	0.008	1.629	-0.602	-0.142	1.878	-0.49	2.073	-0.424	1.059	-0.602	-0.424	-1.013	-0.961	-0.602	-0.649
K04088	K04088	modulator of FtsH protease HflK	hflK	20	15.873			0.008	0.008	-0.142	-0.602	-0.142	1.878	2.073	-0.057	-0.424	-0.549	1.447	-0.424	-1.013	-0.961	-0.602	-0.649
K04749	K04749	anti-sigma B factor antagonist	rsbV	20	15.873			0.008	0.008	1.067	-0.602	-0.142	1.878	-0.057	1.653	-0.424	-0.549	-0.602	1.98	-1.013	-0.961	-0.602	-0.649
K05499	K05499	LacI family transcriptional regulator, repressor for deo operon, udp, cdd, tsx, nupC, and nupG	cytR	20	15.873			0.008	1.459	-0.142	-0.602	-0.142	-0.347	-0.057	-0.49	-0.424	2.161	-0.602	0.027	0.117	-0.003	-0.191	-0.649
K05601	K05601	hydroxylamine reductase [EC:1.7.99.1]	hcp	20	15.873		map00910 Nitrogen metabolism,map01100 Metabolic pathways	0.008	0.008	1.067	-0.602	-0.142	-0.347	-0.49	-0.49	-0.424	2.161	-0.602	-0.424	-1.013	-0.961	-0.602	2.328
K05801	K05801	DnaJ like chaperone protein	djlA	20	15.873			0.008	0.008	0.437	-0.602	-0.142	1.878	-0.49	2.073	-0.424	1.752	-0.602	-0.424	-1.013	-0.961	-0.602	-0.649
K05934	K05934	precorrin-3B C17-methyltransferase / cobalt-factor III methyltransferase [EC:2.1.1.131 2.1.1.272]	cobJ, cbiH	20	15.873	Cobalamin biosynthesis, anaerobic, uroporphyrinogen III => sirohydrochlorin => cobyrinate a,c-diamide	map00860 Porphyrin metabolism,map01100 Metabolic pathways,map01240 Biosynthesis of cofactors	0.008	1.459	1.629	-0.602	-0.142	-0.347	-0.49	-0.49	-0.424	-0.549	-0.602	0.027	0.117	-0.961	-0.602	2.328
K06872	K06872	uncharacterized protein	K06872	20	15.873			0.008	0.008	-0.142	-0.602	-0.142	1.878	-0.49	-0.057	-0.424	0.552	-0.602	0.027	-1.013	1.033	-0.602	-0.649
K06976	K06976	uncharacterized protein	K06976	20	15.873			1.459	1.459	-0.142	-0.602	-0.142	-0.347	1.653	-0.49	-0.424	-0.549	2.245	0.027	-1.013	-0.961	-0.602	-0.649
K07270	K07270	glycosyl transferase, family 25	K07270	20	15.873			0.008	0.008	-0.142	-0.602	-0.142	1.878	0.653	-0.057	-0.424	-0.549	2.245	-0.424	-1.013	-0.961	-0.602	0.134
K07402	K07402	xanthine dehydrogenase accessory factor	xdhC	20	15.873			0.008	0.008	-0.142	-0.602	-0.142	0.581	-0.49	2.073	-0.424	-0.549	-0.602	0.027	-1.013	-0.961	-0.602	2.328
K08996	K08996	putative membrane protein	yagU	20	15.873			0.742	1.459	-0.142	-0.602	-0.142	1.419	-0.49	-0.49	1.98	-0.549	0.196	1.544	-1.013	-0.961	-0.602	-0.649
K09136	K09136	ribosomal protein S12 methylthiotransferase accessory factor	ycaO	20	15.873			1.459	1.459	-0.142	-0.602	-0.142	1.878	-0.49	-0.49	-0.424	-0.128	-0.602	-0.424	-1.013	-0.59	2.245	-0.649
K09824	K09824	uncharacterized protein	virK	20	15.873			0.008	0.008	0.437	-0.602	-0.142	1.878	-0.49	0.934	-0.424	-0.549	-0.602	-0.424	-1.013	-0.961	-0.602	2.328
K10008	K10008	glutamate transport system ATP-binding protein [EC:7.4.2.1]	gluA	20	15.873		map02010 ABC transporters	1.459	0.008	-0.142	-0.602	-0.142	0.128	2.073	-0.49	-0.424	-0.549	2.245	0.027	-1.013	-0.961	-0.602	-0.649
K10530	K10530	L-lactate oxidase [EC:1.1.3.2]	lctO	20	15.873			0.008	0.008	-0.142	-0.602	-0.142	-0.347	-0.49	-0.49	-0.424	-0.549	-0.602	-0.424	0.117	2.138	-0.602	-0.649
K10714	K10714	methylene-tetrahydromethanopterin dehydrogenase [EC:1.5.1.-]	mtdB	20	15.873		map00680 Methane metabolism,map01100 Metabolic pathways,map01120 Microbial metabolism in diverse environments,map01200 Carbon metabolism	0.008	0.008	-0.142	-0.602	-0.142	-0.347	-0.49	-0.49	-0.424	-0.549	-0.602	1.98	0.117	-0.961	-0.602	2.328
K15671	K10714	rifamycin polyketide synthase modules 4, 5 and 6	rifB	20	15.873		map01051 Biosynthesis of ansamycins,map01052 Type I polyketide structures	0.008	0.008	-0.142	-0.602	-0.142	-0.347	-0.49	-0.49	-0.424	-0.549	-0.602	1.98	0.117	-0.961	-0.602	2.328
K10754	K10754	replication factor C subunit 1	RFC1	20	15.873		map03030 DNA replication,map03420 Nucleotide excision repair,map03430 Mismatch repair	0.008	0.008	1.629	2.245	-0.142	-0.347	-0.49	-0.49	-0.424	2.161	-0.602	-0.424	-1.013	-0.961	-0.602	-0.649
K10826	K10826			20	15.873			0.008	0.008	1.067	-0.602	-0.142	-0.347	-0.49	-0.49	-0.424	-0.549	1.845	-0.424	-1.013	-0.961	-0.602	2.328
K11738	K11738	L-asparagine permease	ansP	20	15.873			1.459	1.459	-0.142	-0.602	-0.142	-0.347	-0.057	-0.49	1.98	-0.549	2.245	-0.424	-1.013	-0.961	-0.602	-0.649
K15554	K15554	sulfonate transport system permease protein	ssuC	20	15.873		map00920 Sulfur metabolism,map02010 ABC transporters	0.008	0.008	1.067	-0.602	-0.142	-0.347	2.073	-0.057	-0.424	-0.549	1.845	0.027	-1.013	-0.961	-0.602	-0.246
K15586	K15586	nickel transport system permease protein	nikC, cntC	20	15.873		map02010 ABC transporters	0.008	0.008	1.067	-0.602	-0.142	-0.347	-0.49	-0.49	-0.424	-0.549	-0.602	1.114	0.117	-0.961	-0.602	2.328
K16079	K16079	outer membrane immunogenic protein	omp31	20	15.873			0.008	0.008	-0.142	-0.602	-0.142	0.581	-0.49	1.653	-0.424	0.268	-0.602	-0.424	-1.013	-0.961	-0.602	2.328
K16092	K16092	vitamin B12 transporter	btuB	20	15.873			0.008	0.008	-0.142	-0.602	-0.142	1.419	-0.49	-0.057	-0.424	2.161	-0.602	-0.424	-1.013	-0.961	-0.602	1.267
K16148	K16148	alpha-maltose-1-phosphate synthase [EC:2.4.1.342]	glgM	20	15.873		map00500 Starch and sucrose metabolism,map01100 Metabolic pathways	1.459	1.459	-0.142	-0.602	-0.142	-0.347	2.073	-0.49	1.98	-0.549	-0.602	-0.424	-1.013	-0.961	-0.602	0.397
K18827	K18827	O-antigen chain-terminating bifunctional methyltransferase/kinase [EC:2.1.1.- 2.1.1.294 2.7.1.181]	wbdD	20	15.873			0.008	0.008	-0.142	-0.602	-0.142	0.128	-0.49	-0.49	-0.424	2.161	-0.602	0.027	-1.013	-0.961	-0.602	2.328
K21936	K21936	anaerobilin synthase [EC:2.1.1.342]	chuW	20	15.873			0.008	0.008	1.067	-0.602	-0.142	0.963	-0.49	1.239	-0.424	-0.549	-0.602	-0.424	-1.013	-0.961	-0.602	2.328
K00121	K00121	S-(hydroxymethyl)glutathione dehydrogenase / alcohol dehydrogenase [EC:1.1.1.284 1.1.1.1]	frmA, ADH5, adhC	19	15.079		map00010 Glycolysis / Gluconeogenesis,map00071 Fatty acid degradation,map00350 Tyrosine metabolism,map00620 Pyruvate metabolism,map00625 Chloroalkane and chloroalkene degradation,map00626 Naphthalene degradation,map00680 Methane metabolism,map00830 Retinol metabolism,map00980 Metabolism of xenobiotics by cytochrome P450,map00982 Drug metabolism - cytochrome P450,map01100 Metabolic pathways,map01110 Biosynthesis of secondary metabolites,map01120 Microbial metabolism in diverse environments,map01200 Carbon metabolism,map01220 Degradation of aromatic compounds,map04936 Alcoholic liver disease	1.487	0.77	-0.116	-0.575	-0.116	0.993	1.273	2.111	-0.398	-0.523	-0.575	0.054	-0.986	-0.934	-0.575	-0.623
K00123	K00123	formate dehydrogenase major subunit [EC:1.17.1.9]	fdoG, fdhF, fdwA	19	15.079		map00630 Glyoxylate and dicarboxylate metabolism,map00680 Methane metabolism,map01100 Metabolic pathways,map01120 Microbial metabolism in diverse environments,map01200 Carbon metabolism	0.034	1.487	-0.116	-0.575	-0.116	1.911	1.69	-0.029	-0.398	-0.523	-0.575	1.578	-0.986	-0.934	-0.575	-0.623
K00211	K00211	prephenate dehydrogenase (NADP+) [EC:1.3.1.13]	TYR1	19	15.079	Tyrosine biosynthesis, chorismate => HPP => tyrosine	map00400 Phenylalanine, tyrosine and tryptophan biosynthesis,map01100 Metabolic pathways,map01110 Biosynthesis of secondary metabolites,map01230 Biosynthesis of amino acids	0.034	0.034	-0.116	-0.575	-0.116	1.911	-0.464	-0.464	-0.398	0.837	-0.575	-0.398	-0.986	-0.934	-0.575	2.376
K00230	K00230	menaquinone-dependent protoporphyrinogen oxidase [EC:1.3.5.3]	hemG	19	15.079	Heme biosynthesis, plants and bacteria, glutamate => heme	map00860 Porphyrin metabolism,map01100 Metabolic pathways,map01110 Biosynthesis of secondary metabolites,map01240 Biosynthesis of cofactors	1.487	0.034	-0.116	-0.575	-0.116	1.911	1.69	-0.464	2.015	-0.523	-0.575	-0.398	-0.986	-0.934	-0.575	-0.623
K00299	K00299	FMN reductase [EC:1.5.1.38]	ssuE, msuE	19	15.079		map00740 Riboflavin metabolism,map00920 Sulfur metabolism,map01100 Metabolic pathways	1.487	0.034	-0.116	-0.575	-0.116	-0.321	2.111	-0.029	-0.398	0.583	-0.575	2.015	-0.986	-0.934	-0.575	-0.623
K00329	K00329			19	15.079			0.034	0.034	-0.116	2.289	-0.116	-0.321	-0.029	1.69	-0.398	0.583	-0.575	-0.398	-0.986	-0.934	-0.575	-0.623
K00356	K00329			19	15.079			0.034	0.034	-0.116	2.289	-0.116	-0.321	-0.029	1.69	-0.398	0.583	-0.575	-0.398	-0.986	-0.934	-0.575	-0.623
K00346	K00346	Na+-transporting NADH:ubiquinone oxidoreductase subunit A [EC:7.2.1.1]	nqrA	19	15.079			0.034	0.034	-0.116	-0.575	-0.116	1.911	-0.464	1.69	-0.398	2.201	-0.575	-0.398	-0.986	-0.934	-0.575	-0.623
K00348	K00346	Na+-transporting NADH:ubiquinone oxidoreductase subunit C [EC:7.2.1.1]	nqrC	19	15.079			0.034	0.034	-0.116	-0.575	-0.116	1.911	-0.464	1.69	-0.398	2.201	-0.575	-0.398	-0.986	-0.934	-0.575	-0.623
K00349	K00346	Na+-transporting NADH:ubiquinone oxidoreductase subunit D [EC:7.2.1.1]	nqrD	19	15.079			0.034	0.034	-0.116	-0.575	-0.116	1.911	-0.464	1.69	-0.398	2.201	-0.575	-0.398	-0.986	-0.934	-0.575	-0.623
K00350	K00346	Na+-transporting NADH:ubiquinone oxidoreductase subunit E [EC:7.2.1.1]	nqrE	19	15.079			0.034	0.034	-0.116	-0.575	-0.116	1.911	-0.464	1.69	-0.398	2.201	-0.575	-0.398	-0.986	-0.934	-0.575	-0.623
K00351	K00346	Na+-transporting NADH:ubiquinone oxidoreductase subunit F [EC:7.2.1.1]	nqrF	19	15.079			0.034	0.034	-0.116	-0.575	-0.116	1.911	-0.464	1.69	-0.398	2.201	-0.575	-0.398	-0.986	-0.934	-0.575	-0.623
K16087	K00346	hemoglobin/transferrin/lactoferrin receptor protein	TC.FEV.OM3, tbpA, hemR, lbpA, hpuB, bhuR, hugA, hmbR	19	15.079			0.034	0.034	-0.116	-0.575	-0.116	1.911	-0.464	1.69	-0.398	2.201	-0.575	-0.398	-0.986	-0.934	-0.575	-0.623
K00573	K00573	protein-L-isoaspartate(D-aspartate) O-methyltransferase [EC:2.1.1.77]	E2.1.1.77, pcm	19	15.079			0.77	0.034	-0.116	1.887	-0.116	-0.321	-0.464	2.111	-0.398	-0.523	-0.575	-0.398	-0.986	0.028	-0.575	-0.623
K00595	K00595	precorrin-6B C5,15-methyltransferase / cobalt-precorrin-6B C5,C15-methyltransferase [EC:2.1.1.132 2.1.1.289 2.1.1.196]	cobL-cbiET	19	15.079	Cobalamin biosynthesis, anaerobic, uroporphyrinogen III => sirohydrochlorin => cobyrinate a,c-diamide	map00860 Porphyrin metabolism,map01100 Metabolic pathways,map01240 Biosynthesis of cofactors	0.034	1.487	1.659	-0.575	-0.116	-0.321	-0.464	-0.464	-0.398	-0.523	-0.575	-0.398	0.15	-0.934	-0.575	2.376
K02188	K00595	cobalt-precorrin-5B (C1)-methyltransferase [EC:2.1.1.195]	cbiD	19	15.079	Cobalamin biosynthesis, anaerobic, uroporphyrinogen III => sirohydrochlorin => cobyrinate a,c-diamide	map00860 Porphyrin metabolism,map01100 Metabolic pathways,map01240 Biosynthesis of cofactors	0.034	1.487	1.659	-0.575	-0.116	-0.321	-0.464	-0.464	-0.398	-0.523	-0.575	-0.398	0.15	-0.934	-0.575	2.376
K02189	K00595	cobalt-precorrin 5A hydrolase [EC:3.7.1.12]	cbiG	19	15.079	Cobalamin biosynthesis, anaerobic, uroporphyrinogen III => sirohydrochlorin => cobyrinate a,c-diamide	map00860 Porphyrin metabolism,map01100 Metabolic pathways,map01240 Biosynthesis of cofactors	0.034	1.487	1.659	-0.575	-0.116	-0.321	-0.464	-0.464	-0.398	-0.523	-0.575	-0.398	0.15	-0.934	-0.575	2.376
K02224	K00595	cobyrinic acid a,c-diamide synthase [EC:6.3.5.9 6.3.5.11]	cobB-cbiA	19	15.079	Cobalamin biosynthesis, anaerobic, uroporphyrinogen III => sirohydrochlorin => cobyrinate a,c-diamide	map00860 Porphyrin metabolism,map01100 Metabolic pathways,map01240 Biosynthesis of cofactors	0.034	1.487	1.659	-0.575	-0.116	-0.321	-0.464	-0.464	-0.398	-0.523	-0.575	-0.398	0.15	-0.934	-0.575	2.376
K03394	K00595	precorrin-2/cobalt-factor-2 C20-methyltransferase [EC:2.1.1.130 2.1.1.151]	cobI-cbiL	19	15.079	Cobalamin biosynthesis, anaerobic, uroporphyrinogen III => sirohydrochlorin => cobyrinate a,c-diamide	map00860 Porphyrin metabolism,map01100 Metabolic pathways,map01240 Biosynthesis of cofactors	0.034	1.487	1.659	-0.575	-0.116	-0.321	-0.464	-0.464	-0.398	-0.523	-0.575	-0.398	0.15	-0.934	-0.575	2.376
K05895	K00595	precorrin-6A/cobalt-precorrin-6A reductase [EC:1.3.1.54 1.3.1.106]	cobK-cbiJ	19	15.079	Cobalamin biosynthesis, anaerobic, uroporphyrinogen III => sirohydrochlorin => cobyrinate a,c-diamide	map00860 Porphyrin metabolism,map01100 Metabolic pathways,map01240 Biosynthesis of cofactors	0.034	1.487	1.659	-0.575	-0.116	-0.321	-0.464	-0.464	-0.398	-0.523	-0.575	-0.398	0.15	-0.934	-0.575	2.376
K05936	K00595	precorrin-4/cobalt-precorrin-4 C11-methyltransferase [EC:2.1.1.133 2.1.1.271]	cobM, cbiF	19	15.079	Cobalamin biosynthesis, anaerobic, uroporphyrinogen III => sirohydrochlorin => cobyrinate a,c-diamide	map00860 Porphyrin metabolism,map01100 Metabolic pathways,map01240 Biosynthesis of cofactors	0.034	1.487	1.659	-0.575	-0.116	-0.321	-0.464	-0.464	-0.398	-0.523	-0.575	-0.398	0.15	-0.934	-0.575	2.376
K00824	K00824	D-alanine transaminase [EC:2.6.1.21]	dat	19	15.079		map00310 Lysine degradation,map00330 Arginine and proline metabolism,map00360 Phenylalanine metabolism,map00470 D-Amino acid metabolism,map01100 Metabolic pathways	0.034	0.034	1.096	-0.575	-0.116	-0.321	-0.464	-0.029	-0.398	-0.523	-0.575	2.015	-0.986	-0.934	-0.575	2.376
K01067	K01067	acetyl-CoA hydrolase [EC:3.1.2.1]	E3.1.2.1, ACH1	19	15.079		map00620 Pyruvate metabolism,map01100 Metabolic pathways	0.034	1.487	-0.116	-0.575	-0.116	-0.321	1.69	-0.464	-0.398	-0.1	-0.575	-0.398	-0.986	-0.934	-0.575	2.376
K18118	K01067	succinyl-CoA:acetate CoA-transferase [EC:2.8.3.18]	aarC, cat1	19	15.079	Citrate cycle (TCA cycle, Krebs cycle)	map00020 Citrate cycle (TCA cycle),map00620 Pyruvate metabolism,map00650 Butanoate metabolism,map01100 Metabolic pathways,map01110 Biosynthesis of secondary metabolites,map01120 Microbial metabolism in diverse environments,map01200 Carbon metabolism	0.034	1.487	-0.116	-0.575	-0.116	-0.321	1.69	-0.464	-0.398	-0.1	-0.575	-0.398	-0.986	-0.934	-0.575	2.376
K01247	K01247	DNA-3-methyladenine glycosylase II [EC:3.2.2.21]	alkA	19	15.079		map03410 Base excision repair	0.77	0.034	-0.116	-0.575	-0.116	-0.321	2.111	-0.029	-0.398	-0.523	2.289	0.054	-0.986	-0.934	-0.575	-0.623
K01284	K01284	peptidyl-dipeptidase Dcp [EC:3.4.15.5]	dcp	19	15.079			1.487	0.034	-0.116	-0.575	-0.116	-0.321	2.111	-0.029	-0.398	2.201	-0.575	0.054	-0.986	-0.934	-0.575	-0.623
K01425	K01425	glutaminase [EC:3.5.1.2]	glsA, GLS	19	15.079		map00220 Arginine biosynthesis,map00250 Alanine, aspartate and glutamate metabolism,map00470 D-Amino acid metabolism,map01100 Metabolic pathways,map02020 Two-component system,map04724 Glutamatergic synapse,map04727 GABAergic synapse,map04964 Proximal tubule bicarbonate reclamation,map05206 MicroRNAs in cancer,map05230 Central carbon metabolism in cancer	0.034	0.034	1.096	-0.575	-0.116	-0.321	2.111	-0.464	-0.398	-0.523	2.289	0.054	-0.986	-0.934	-0.575	-0.623
K01480	K01480	agmatinase [EC:3.5.3.11]	speB	19	15.079	Polyamine biosynthesis, arginine => agmatine => putrescine => spermidine	map00330 Arginine and proline metabolism,map01100 Metabolic pathways	0.77	0.034	1.659	-0.575	-0.116	-0.321	2.111	-0.029	-0.398	-0.523	-0.575	1.146	-0.617	-0.206	-0.575	-0.623
K02063	K02063	thiamine transport system permease protein	thiP	19	15.079		map02010 ABC transporters	1.487	0.034	-0.116	-0.575	-0.116	1.911	1.69	1.69	-0.398	-0.523	-0.575	-0.398	-0.986	-0.934	-0.575	-0.623
K02278	K02278	prepilin peptidase CpaA [EC:3.4.23.43]	cpaA, tadV	19	15.079			1.487	0.034	-0.116	-0.575	-0.116	-0.321	1.69	-0.029	-0.398	-0.523	-0.575	-0.398	-0.986	-0.934	-0.575	2.376
K02495	K02495	oxygen-independent coproporphyrinogen III oxidase [EC:1.3.98.3]	hemN, hemZ	19	15.079	Heme biosynthesis, plants and bacteria, glutamate => heme	map00860 Porphyrin metabolism,map01100 Metabolic pathways,map01110 Biosynthesis of secondary metabolites,map01240 Biosynthesis of cofactors	0.034	0.034	-0.116	-0.575	-0.116	1.911	-0.464	2.111	-0.398	1.791	-0.575	-0.398	-0.986	-0.934	-0.575	-0.623
K02532	K02532	MFS transporter, OHS family, lactose permease	lacY	19	15.079			0.034	0.034	-0.116	-0.575	-0.116	-0.321	-0.464	-0.464	-0.398	-0.523	-0.575	-0.398	2.34	-0.206	-0.575	-0.623
K02798	K02798	mannitol PTS system EIIA component [EC:2.7.1.197]	cmtB	19	15.079		map00051 Fructose and mannose metabolism,map01100 Metabolic pathways,map02060 Phosphotransferase system (PTS)	0.034	1.487	-0.116	1.486	1.659	-0.321	-0.029	-0.464	-0.398	-0.523	-0.575	1.146	-0.617	-0.561	-0.575	-0.623
K03535	K03535	MFS transporter, ACS family, glucarate transporter	gudP	19	15.079			0.034	0.034	-0.116	-0.575	-0.116	1.911	-0.464	1.273	-0.398	0.583	-0.575	2.015	-0.986	-0.934	-0.575	-0.623
K03817	K03817	ribosomal-protein-serine acetyltransferase [EC:2.3.1.-]	rimL	19	15.079			0.034	0.034	1.096	1.204	-0.116	-0.321	-0.464	-0.464	-0.398	-0.523	-0.575	1.146	-0.986	-0.934	1.486	-0.623
K03923	K03923	NADPH dehydrogenase (quinone) [EC:1.6.5.10]	mdaB	19	15.079			0.034	0.034	-0.116	-0.575	-0.116	1.911	-0.464	1.273	-0.398	-0.523	1.486	-0.398	-0.986	-0.206	-0.575	-0.623
K04082	K04082	molecular chaperone HscB	hscB, HSCB, HSC20	19	15.079			0.034	0.034	-0.116	-0.575	-0.116	1.911	-0.464	2.111	-0.398	1.791	-0.575	-0.398	-0.986	-0.934	-0.575	-0.623
K04750	K04750	PhnB protein	phnB	19	15.079			0.77	0.034	-0.116	-0.575	-0.116	-0.321	-0.029	-0.029	-0.398	-0.523	0.225	2.015	0.721	-0.934	-0.575	-0.623
K05919	K05919	superoxide reductase [EC:1.15.1.2]	dfx	19	15.079			0.034	0.034	1.096	-0.575	-0.116	-0.321	-0.464	-0.464	-0.398	1.791	-0.575	-0.398	-0.986	-0.934	-0.575	2.376
K06320	K06320	spore maturation protein CgeB	cgeB	19	15.079			0.034	0.034	-0.116	-0.575	-0.116	-0.321	1.69	0.684	-0.398	-0.523	2.289	-0.398	-0.986	-0.934	-0.575	-0.218
K06996	K06996	uncharacterized protein	K06996	19	15.079			1.487	0.034	-0.116	-0.575	-0.116	-0.321	0.684	1.69	-0.398	1.093	-0.575	-0.398	-0.033	-0.934	-0.575	-0.623
K06999	K06999	phospholipase/carboxylesterase	K06999	19	15.079			0.034	0.034	-0.116	-0.575	-0.116	-0.321	2.111	-0.029	-0.398	-0.523	2.289	0.481	-0.986	-0.934	-0.575	-0.623
K07315	K07315	phosphoserine phosphatase RsbU/P [EC:3.1.3.3]	rsbU_P	19	15.079			0.034	0.034	1.096	2.289	-0.116	-0.321	-0.029	-0.029	-0.398	-0.523	-0.575	2.015	-0.986	-0.934	-0.575	-0.623
K07400	K07400	Fe/S biogenesis protein NfuA	nfuA	19	15.079			1.487	1.487	-0.116	2.289	-0.116	1.911	-0.464	-0.464	-0.398	-0.523	-0.575	0.054	-0.986	-0.934	-0.575	-0.623
K07741	K07741	anti-repressor protein	antB	19	15.079			0.034	0.77	-0.116	-0.575	-0.116	0.156	-0.464	-0.029	-0.398	0.583	-0.575	-0.398	-0.264	0.028	-0.575	1.582
K08167	K08167	MFS transporter, DHA2 family, multidrug resistance protein	smvA, qacA, lfrA	19	15.079	Multidrug resistance, efflux pump QacA		1.487	0.034	-0.116	-0.575	-0.116	-0.321	1.273	-0.029	-0.398	-0.523	2.289	0.481	-0.986	-0.934	-0.575	-0.623
K09973	K09973	uncharacterized protein	K09973	19	15.079			0.034	0.034	-0.116	0.964	-0.116	-0.321	-0.464	1.69	-0.398	2.201	-0.575	-0.398	-0.986	-0.934	-0.575	-0.623
K10012	K10012	undecaprenyl-phosphate 4-deoxy-4-formamido-L-arabinose transferase [EC:2.4.2.53]	arnC, pmrF	19	15.079	Undecaprenylphosphate alpha-L-Ara4N biosynthesis, UDP-GlcA => undecaprenyl phosphate alpha-L-Ara4N	map00520 Amino sugar and nucleotide sugar metabolism,map01100 Metabolic pathways,map01503 Cationic antimicrobial peptide (CAMP) resistance	0.034	0.034	-0.116	-0.575	0.465	-0.321	-0.464	-0.029	-0.398	0.837	-0.575	-0.398	1.271	-0.561	-0.575	-0.623
K10254	K10254	oleate hydratase [EC:4.2.1.53]	ohyA, sph	19	15.079			0.034	1.487	-0.116	0.964	1.659	-0.321	-0.029	-0.464	-0.398	-0.523	-0.575	0.813	-0.617	-0.934	0.736	-0.623
K11383	K11383	two-component system, NtrC family, sensor histidine kinase KinB [EC:2.7.13.3]	kinB	19	15.079		map02020 Two-component system	1.487	1.487	-0.116	-0.575	-0.116	-0.321	2.111	-0.464	-0.398	-0.523	1.887	-0.398	-0.986	-0.934	-0.575	-0.623
K11614	K11614	two-component system, CitB family, sensor histidine kinase MalK [EC:2.7.13.3]	yufL, malK	19	15.079		map02020 Two-component system	0.034	0.034	-0.116	2.289	-0.116	-0.321	-0.464	-0.464	-0.398	-0.523	-0.575	0.054	-0.986	-0.934	2.289	-0.623
K13572	K13572	proteasome accessory factor B	pafB	19	15.079			1.487	1.487	-0.116	-0.575	-0.116	-0.321	2.111	-0.464	2.015	-0.523	0.225	-0.398	-0.986	-0.934	-0.575	-0.623
K13732	K13732	fibronectin-binding protein A	fnbA	19	15.079		map05100 Bacterial invasion of epithelial cells	0.034	0.034	-0.116	-0.575	-0.116	-0.321	-0.464	-0.464	-0.398	-0.523	-0.575	-0.398	0.452	0.214	2.289	-0.623
K13954	K13954	alcohol dehydrogenase [EC:1.1.1.1]	yiaY	19	15.079		map00010 Glycolysis / Gluconeogenesis,map00071 Fatty acid degradation,map00350 Tyrosine metabolism,map00620 Pyruvate metabolism,map00625 Chloroalkane and chloroalkene degradation,map00626 Naphthalene degradation,map01100 Metabolic pathways,map01110 Biosynthesis of secondary metabolites,map01120 Microbial metabolism in diverse environments,map01220 Degradation of aromatic compounds	0.77	0.034	1.659	-0.575	-0.116	0.993	-0.029	-0.029	-0.398	-0.523	-0.575	-0.398	-0.986	-0.934	-0.575	2.376
K14393	K14393	cation/acetate symporter	actP	19	15.079			0.034	0.034	-0.116	-0.575	-0.116	-0.321	2.111	-0.029	-0.398	-0.523	-0.575	0.054	-0.986	1.083	-0.575	-0.623
K18217	K18217	ATP-binding cassette, subfamily B, tetracycline resistant protein	steB, tetB46	19	15.079		map02010 ABC transporters	0.034	0.034	-0.116	-0.575	1.659	-0.321	-0.464	-0.464	-0.398	-0.523	-0.575	0.054	1.428	-0.206	-0.575	-0.623
K19091	K19091	CRISPR-associated endoribonuclease Cas6 [EC:3.1.-.-]	cas6	19	15.079			0.034	0.034	1.096	-0.575	-0.116	-0.321	-0.464	-0.464	-0.398	-0.1	-0.575	-0.398	0.15	0.214	-0.163	1.306
K20375	K20375	HTH-type transcriptional regulator, pheromone-responsive regulator	ropB, rgg1	19	15.079		map02024 Quorum sensing	0.034	0.034	-0.116	0.499	-0.116	-0.321	-0.464	-0.464	-0.398	-0.523	-0.575	-0.398	0.721	0.664	-0.163	-0.623
K21472	K21472	peptidoglycan LD-endopeptidase LytH [EC:3.4.-.-]	lytH	19	15.079			0.77	0.034	-0.116	-0.575	-0.116	1.911	-0.464	2.111	0.054	-0.523	-0.575	0.054	0.15	-0.934	-0.575	-0.623
K00101	K00101	L-lactate dehydrogenase (cytochrome) [EC:1.1.2.3]	lldD	18	14.286		map00620 Pyruvate metabolism,map01100 Metabolic pathways	1.517	0.061	-0.089	-0.548	-0.089	1.025	0.411	2.151	-0.37	-0.495	0.77	-0.37	-0.959	-0.906	-0.548	-0.596
K00406	K00406	cytochrome c oxidase cbb3-type subunit III	ccoP	18	14.286	Cytochrome c oxidase, cbb3-type	map00190 Oxidative phosphorylation,map01100 Metabolic pathways,map02020 Two-component system	0.061	1.517	-0.089	-0.548	-0.089	-0.294	2.151	2.151	-0.37	-0.495	0.256	-0.37	-0.959	-0.906	-0.548	-0.596
K00412	K00406	ubiquinol-cytochrome c reductase cytochrome b subunit	CYTB, petB	18	14.286	Cytochrome bc1 complex respiratory unit	map00190 Oxidative phosphorylation,map01100 Metabolic pathways,map02020 Two-component system,map04260 Cardiac muscle contraction,map04714 Thermogenesis,map04932 Non-alcoholic fatty liver disease,map05010 Alzheimer disease,map05012 Parkinson disease,map05014 Amyotrophic lateral sclerosis,map05016 Huntington disease,map05020 Prion disease,map05022 Pathways of neurodegeneration - multiple diseases,map05208 Chemical carcinogenesis - reactive oxygen species,map05415 Diabetic cardiomyopathy	0.061	1.517	-0.089	-0.548	-0.089	-0.294	2.151	2.151	-0.37	-0.495	0.256	-0.37	-0.959	-0.906	-0.548	-0.596
K02635	K00406	cytochrome b6	petB	18	14.286	Cytochrome b6f complex	map00195 Photosynthesis,map01100 Metabolic pathways	0.061	1.517	-0.089	-0.548	-0.089	-0.294	2.151	2.151	-0.37	-0.495	0.256	-0.37	-0.959	-0.906	-0.548	-0.596
K02637	K00406	cytochrome b6-f complex subunit 4	petD	18	14.286	Cytochrome b6f complex	map00195 Photosynthesis,map01100 Metabolic pathways	0.061	1.517	-0.089	-0.548	-0.089	-0.294	2.151	2.151	-0.37	-0.495	0.256	-0.37	-0.959	-0.906	-0.548	-0.596
K00895	K00895	diphosphate-dependent phosphofructokinase [EC:2.7.1.90]	pfp, PFP	18	14.286		map00010 Glycolysis / Gluconeogenesis,map00030 Pentose phosphate pathway,map00051 Fructose and mannose metabolism,map01100 Metabolic pathways,map01110 Biosynthesis of secondary metabolites,map01120 Microbial metabolism in diverse environments	1.517	1.517	-0.089	-0.548	-0.089	-0.294	-0.437	-0.437	2.052	2.245	-0.548	-0.37	-0.959	-0.906	-0.548	-0.596
K05576	K00895	NAD(P)H-quinone oxidoreductase subunit 4L [EC:7.1.1.2]	ndhE	18	14.286	NAD(P)H:quinone oxidoreductase, chloroplasts and cyanobacteria	map00190 Oxidative phosphorylation,map01100 Metabolic pathways	1.517	1.517	-0.089	-0.548	-0.089	-0.294	-0.437	-0.437	2.052	2.245	-0.548	-0.37	-0.959	-0.906	-0.548	-0.596
K00897	K00897	kanamycin kinase [EC:2.7.1.95]	aphA	18	14.286			0.061	0.061	-0.089	-0.548	-0.089	-0.294	0	0	-0.37	-0.495	-0.548	-0.37	1.512	0.061	-0.548	-0.596
K19299	K00897	aminoglycoside 3'-phosphotransferase III [EC:2.7.1.95]	aph3-III	18	14.286			0.061	0.061	-0.089	-0.548	-0.089	-0.294	0	0	-0.37	-0.495	-0.548	-0.37	1.512	0.061	-0.548	-0.596
K00960	K00960	DNA-directed RNA polymerase subunit 13 [EC:2.7.7.6]	rpo13	18	14.286		map03020 RNA polymerase	1.517	1.517	-0.089	-0.548	-0.089	-0.294	0	0	2.052	-0.495	-0.548	2.052	-0.959	-0.906	-0.548	-0.596
K00986	K00986	RNA-directed DNA polymerase [EC:2.7.7.49]	ltrA	18	14.286			0.061	0.061	-0.089	-0.548	-0.089	0.641	-0.437	0	-0.37	1.833	-0.548	0.083	-0.959	-0.174	0.531	0.194
K01621	K01621	xylulose-5-phosphate/fructose-6-phosphate phosphoketolase [EC:4.1.2.9 4.1.2.22]	xfp, xpk	18	14.286		map00030 Pentose phosphate pathway,map00710 Carbon fixation in photosynthetic organisms,map01100 Metabolic pathways,map01120 Microbial metabolism in diverse environments	0.061	0.061	-0.089	-0.548	1.69	-0.294	-0.437	-0.437	-0.37	-0.495	-0.548	-0.37	1.929	-0.906	-0.548	-0.596
K01643	K01643	citrate lyase subunit alpha / citrate CoA-transferase [EC:2.8.3.10]	citF	18	14.286		map02020 Two-component system	0.061	0.061	1.126	-0.548	1.69	1.025	-0.437	-0.437	-0.37	-0.495	-0.548	-0.37	-0.959	-0.906	-0.548	2.428
K01646	K01643	citrate lyase subunit gamma (acyl carrier protein)	citD	18	14.286		map02020 Two-component system	0.061	0.061	1.126	-0.548	1.69	1.025	-0.437	-0.437	-0.37	-0.495	-0.548	-0.37	-0.959	-0.906	-0.548	2.428
K01674	K01674	carbonic anhydrase [EC:4.2.1.1]	cah	18	14.286		map00910 Nitrogen metabolism,map01100 Metabolic pathways	0.061	0.061	-0.089	-0.548	-0.089	1.025	-0.437	1.728	-0.37	-0.495	-0.548	-0.37	-0.959	-0.906	2.336	-0.596
K02204	K02204	homoserine kinase type II [EC:2.7.1.39]	thrB2	18	14.286	Threonine biosynthesis, aspartate => homoserine => threonine	map00260 Glycine, serine and threonine metabolism,map01100 Metabolic pathways,map01110 Biosynthesis of secondary metabolites,map01120 Microbial metabolism in diverse environments,map01230 Biosynthesis of amino acids	0.061	0.061	1.126	-0.548	1.69	-0.294	-0.437	2.151	-0.37	1.423	-0.548	-0.37	-0.959	-0.906	-0.548	-0.596
K02257	K02257	heme o synthase [EC:2.5.1.141]	COX10, ctaB, cyoE	18	14.286	Cytochrome c oxidase	map00190 Oxidative phosphorylation,map00860 Porphyrin metabolism,map01100 Metabolic pathways,map01110 Biosynthesis of secondary metabolites,map01240 Biosynthesis of cofactors,map04714 Thermogenesis	0.061	1.517	-0.089	-0.548	-0.089	-0.294	2.151	0	-0.37	-0.495	0.256	2.052	-0.959	-0.906	-0.548	-0.596
K02274	K02257	cytochrome c oxidase subunit I [EC:7.1.1.9]	coxA, ctaD	18	14.286	Cytochrome c oxidase, prokaryotes	map00190 Oxidative phosphorylation,map01100 Metabolic pathways	0.061	1.517	-0.089	-0.548	-0.089	-0.294	2.151	0	-0.37	-0.495	0.256	2.052	-0.959	-0.906	-0.548	-0.596
K02454	K02454	general secretion pathway protein E [EC:7.4.2.8]	gspE	18	14.286		map03070 Bacterial secretion system,map05111 Biofilm formation - Vibrio cholerae	0.061	0.061	1.69	-0.548	-0.089	1.946	-0.437	-0.437	-0.37	-0.495	-0.548	-0.37	-0.959	-0.906	-0.548	2.428
K02472	K02472	UDP-N-acetyl-D-mannosaminuronic acid dehydrogenase [EC:1.1.1.336]	wecC	18	14.286		map00520 Amino sugar and nucleotide sugar metabolism,map00541 O-Antigen nucleotide sugar biosynthesis,map01100 Metabolic pathways,map01250 Biosynthesis of nucleotide sugars,map02020 Two-component system,map05111 Biofilm formation - Vibrio cholerae	1.517	1.517	-0.089	-0.548	-0.089	-0.294	2.151	-0.437	2.052	-0.495	-0.548	0.083	-0.959	-0.906	-0.548	-0.596
K02799	K02799			18	14.286			0.061	1.517	-0.089	1.528	1.126	-0.294	0	-0.437	-0.37	-0.495	-0.548	1.18	-0.587	-0.531	-0.548	-0.596
K02800	K02799	mannitol PTS system EIICBA or EIICB component [EC:2.7.1.197]	mtlA, cmtA	18	14.286		map00051 Fructose and mannose metabolism,map01100 Metabolic pathways,map02060 Phosphotransferase system (PTS)	0.061	1.517	-0.089	1.528	1.126	-0.294	0	-0.437	-0.37	-0.495	-0.548	1.18	-0.587	-0.531	-0.548	-0.596
K03416	K03416	methylmalonyl-CoA carboxyltransferase 5S subunit [EC:2.1.3.1]	E2.1.3.1-5S	18	14.286		map00640 Propanoate metabolism,map01100 Metabolic pathways	0.061	1.517	1.69	-0.548	1.69	-0.294	-0.437	-0.437	-0.37	-0.495	-0.548	-0.37	-0.959	-0.906	-0.548	2.428
K03666	K03666	host factor-I protein	hfq	18	14.286		map02024 Quorum sensing,map03018 RNA degradation,map05111 Biofilm formation - Vibrio cholerae	0.061	0.061	-0.089	-0.548	-0.089	1.946	-0.437	2.151	-0.37	-0.495	-0.548	2.052	-0.959	-0.906	-0.548	-0.596
K03673	K03673	protein dithiol oxidoreductase (disulfide-forming) [EC:1.8.4.15]	dsbA	18	14.286		map01503 Cationic antimicrobial peptide (CAMP) resistance	0.061	0.061	-0.089	-0.548	-0.089	1.946	1.728	2.151	-0.37	-0.495	-0.548	-0.37	-0.959	-0.906	-0.548	-0.596
K07019	K03673	uncharacterized protein	K07019	18	14.286			0.061	0.061	-0.089	-0.548	-0.089	1.946	1.728	2.151	-0.37	-0.495	-0.548	-0.37	-0.959	-0.906	-0.548	-0.596
K10806	K03673	acyl-CoA thioesterase YciA [EC:3.1.2.-]	yciA	18	14.286		map01040 Biosynthesis of unsaturated fatty acids	0.061	0.061	-0.089	-0.548	-0.089	1.946	1.728	2.151	-0.37	-0.495	-0.548	-0.37	-0.959	-0.906	-0.548	-0.596
K03795	K03795	sirohydrochlorin cobaltochelatase [EC:4.99.1.3]	cbiX	18	14.286	Cobalamin biosynthesis, anaerobic, uroporphyrinogen III => sirohydrochlorin => cobyrinate a,c-diamide	map00860 Porphyrin metabolism,map01100 Metabolic pathways,map01240 Biosynthesis of cofactors	0.061	1.517	-0.089	-0.548	-0.089	-0.294	-0.437	2.151	-0.37	0.615	-0.548	2.052	-0.959	-0.906	-0.548	-0.596
K04478	K04478	monofunctional glycosyltransferase [EC:2.4.1.129]	sgtB	18	14.286		map00550 Peptidoglycan biosynthesis,map01100 Metabolic pathways	0.061	0.061	1.69	-0.548	-0.089	-0.294	-0.437	-0.437	-0.37	-0.495	-0.548	1.614	-0.959	-0.906	-0.548	2.428
K05020	K05020	glycine betaine transporter	opuD, betL	18	14.286			0.061	0.061	-0.089	-0.548	-0.089	-0.294	-0.437	0	-0.37	-0.495	0.256	2.052	-0.587	-0.906	1.932	-0.596
K05820	K05820	MFS transporter, PPP family, 3-phenylpropionic acid transporter	hcaT	18	14.286			0.061	0.061	-0.089	1.932	-0.089	1.946	-0.437	-0.437	-0.37	-0.495	-0.548	0.083	0.185	-0.906	-0.548	-0.596
K06350	K06350	antagonist of KipI	kipA	18	14.286			0.061	0.061	1.126	-0.548	-0.089	-0.294	-0.437	-0.437	-0.37	-0.495	-0.548	2.052	-0.959	-0.906	-0.548	2.428
K06921	K06921	uncharacterized protein	K06921	18	14.286			0.061	0.061	1.126	-0.548	-0.089	-0.294	-0.437	0	-0.37	1.129	-0.548	-0.37	-0.959	-0.906	-0.548	2.428
K07034	K07034	uncharacterized protein	K07034	18	14.286			0.061	0.061	-0.089	-0.548	-0.089	1.025	-0.437	1.728	-0.37	-0.495	-0.548	-0.37	-0.959	-0.906	-0.548	2.029
K07455	K07455	recombination protein RecT	recT	18	14.286			0.061	0.061	1.126	-0.548	-0.089	0.185	1.728	0	-0.37	-0.495	-0.548	-0.37	-0.232	0.248	-0.548	0.194
K07588	K07588	GTPase [EC:3.6.5.-]	MMAA, argK	18	14.286			0.061	1.517	-0.089	-0.548	-0.089	-0.294	1.728	-0.437	-0.37	-0.495	-0.548	-0.37	-0.959	-0.906	-0.548	2.428
K07978	K07978	GntR family transcriptional regulator	plmA	18	14.286			1.517	0.061	-0.089	2.336	-0.089	-0.294	-0.437	-0.437	-0.37	-0.495	-0.548	2.052	-0.959	-0.906	-0.134	-0.596
K08139	K08139	MFS transporter, SP family, sugar:H+ symporter	HXT	18	14.286		map04113 Meiosis - yeast	0.799	0.061	-0.089	-0.548	-0.089	-0.294	2.151	-0.437	2.052	-0.495	-0.548	1.18	-0.959	-0.906	-0.548	-0.596
K08253	K08253	non-specific protein-tyrosine kinase [EC:2.7.10.2]	E2.7.10.2	18	14.286			1.517	0.061	-0.089	-0.548	-0.089	-0.294	2.151	-0.437	-0.37	-0.495	2.336	-0.37	-0.959	-0.906	-0.548	-0.596
K10005	K08253	glutamate transport system substrate-binding protein	gluB	18	14.286		map02010 ABC transporters	1.517	0.061	-0.089	-0.548	-0.089	-0.294	2.151	-0.437	-0.37	-0.495	2.336	-0.37	-0.959	-0.906	-0.548	-0.596
K10006	K08253	glutamate transport system permease protein	gluC	18	14.286		map02010 ABC transporters	1.517	0.061	-0.089	-0.548	-0.089	-0.294	2.151	-0.437	-0.37	-0.495	2.336	-0.37	-0.959	-0.906	-0.548	-0.596
K10007	K08253	glutamate transport system permease protein	gluD	18	14.286		map02010 ABC transporters	1.517	0.061	-0.089	-0.548	-0.089	-0.294	2.151	-0.437	-0.37	-0.495	2.336	-0.37	-0.959	-0.906	-0.548	-0.596
K16870	K08253	N-acetylglucosaminyl-diphospho-decaprenol L-rhamnosyltransferase [EC:2.4.1.289]	wbbL	18	14.286		map00572 Arabinogalactan biosynthesis - Mycobacterium,map01100 Metabolic pathways	1.517	0.061	-0.089	-0.548	-0.089	-0.294	2.151	-0.437	-0.37	-0.495	2.336	-0.37	-0.959	-0.906	-0.548	-0.596
K09019	K09019	3-hydroxypropanoate dehydrogenase [EC:1.1.1.-]	rutE	18	14.286	Pyrimidine degradation, uracil => 3-hydroxypropanoate	map00240 Pyrimidine metabolism,map01100 Metabolic pathways	1.517	0.061	-0.089	-0.548	-0.089	-0.294	1.728	0	-0.37	-0.495	2.336	-0.37	-0.959	-0.906	-0.548	-0.596
K09813	K09813	hemin transport system permease protein	hrtB	18	14.286		map02010 ABC transporters	0.061	0.061	-0.089	-0.548	0.494	-0.294	1.728	-0.437	0.083	-0.495	-0.548	1.614	0.345	-0.906	-0.548	-0.596
K11312	K11312	cupin 2 domain-containing protein	K11312	18	14.286			0.061	0.061	1.69	-0.548	-0.089	1.946	-0.437	0	-0.37	-0.495	1.932	0.083	-0.959	-0.906	-0.548	-0.596
K14162	K14162	error-prone DNA polymerase [EC:2.7.7.7]	dnaE2	18	14.286			1.517	1.517	-0.089	-0.548	-0.089	-0.294	2.151	0	2.052	-0.495	-0.548	-0.37	-0.959	-0.906	-0.548	-0.596
K14195	K14195	surface protein G	sasG	18	14.286		map05150 Staphylococcus aureus infection	0.061	0.061	-0.089	1.932	-0.089	-0.294	-0.437	-0.437	-0.37	-0.495	-0.548	-0.37	-0.959	0.991	-0.134	-0.596
K15975	K15975	glyoxalase family protein	K15975	18	14.286			0.061	0.061	1.69	2.336	-0.089	-0.294	-0.437	-0.437	-0.37	-0.495	-0.548	2.052	-0.959	-0.906	-0.548	-0.596
K16150	K16150	glycogen synthase [EC:2.4.1.11]	K16150	18	14.286	Glycogen biosynthesis, glucose-1P => glycogen/starch	map00500 Starch and sucrose metabolism,map01100 Metabolic pathways,map01110 Biosynthesis of secondary metabolites	0.799	1.517	-0.089	-0.548	-0.089	-0.294	-0.437	1.728	-0.37	2.245	-0.548	0.083	-0.959	-0.906	-0.548	-0.596
K18997	K18997	chaperone modulatory protein CbpM	cbpM	18	14.286			0.061	0.061	-0.089	-0.548	-0.089	-0.294	0	1.728	-0.37	-0.495	-0.548	0.083	0.903	-0.531	-0.548	-0.596
K19171	K19171	DNA sulfur modification protein DndD	dndD	18	14.286			0.061	0.061	-0.089	-0.548	-0.089	-0.294	0	-0.437	2.052	-0.071	2.336	-0.37	-0.959	-0.906	-0.134	-0.596
K19804	K19804	lipopolysaccharide assembly protein B	lapB	18	14.286			0.061	0.061	0.494	-0.548	-0.089	1.946	-0.437	2.151	-0.37	1.129	-0.548	-0.37	-0.959	-0.906	-0.548	-0.596
K21011	K21011	polysaccharide biosynthesis protein PelF	pelF	18	14.286		map02025 Biofilm formation - Pseudomonas aeruginosa	1.517	0.061	-0.089	-0.548	-0.089	-0.294	-0.437	0	-0.37	-0.495	1.932	-0.37	-0.232	-0.906	1	-0.596
K21012	K21011	polysaccharide biosynthesis protein PelG	pelG	18	14.286		map02025 Biofilm formation - Pseudomonas aeruginosa	1.517	0.061	-0.089	-0.548	-0.089	-0.294	-0.437	0	-0.37	-0.495	1.932	-0.37	-0.232	-0.906	1	-0.596
K21572	K21572	starch-binding outer membrane protein, SusD/RagB family	susD	18	14.286			0.061	0.061	0.494	-0.548	-0.089	-0.294	1.728	0	-0.37	2.245	-0.548	0.083	-0.959	-0.531	-0.548	-0.596
K00048	K00048	lactaldehyde reductase [EC:1.1.1.77]	fucO	17	13.492		map00630 Glyoxylate and dicarboxylate metabolism,map00640 Propanoate metabolism,map01100 Metabolic pathways,map01120 Microbial metabolism in diverse environments	0.829	0.089	1.723	-0.52	-0.061	1.059	-0.408	-0.408	-0.342	-0.467	-0.52	-0.342	-0.93	-0.877	-0.52	2.487
K00074	K00074	3-hydroxybutyryl-CoA dehydrogenase [EC:1.1.1.157]	paaH, hbd, fadB, mmgB	17	13.492	Phenylacetate degradation, phenylaxetate => acetyl-CoA/succinyl-CoA	map00360 Phenylalanine metabolism,map00362 Benzoate degradation,map00650 Butanoate metabolism,map01100 Metabolic pathways,map01120 Microbial metabolism in diverse environments,map01200 Carbon metabolism	0.089	0.089	1.158	-0.52	-0.061	-0.265	2.194	0.031	-0.342	-0.467	-0.52	0.544	-0.2	-0.142	-0.103	-0.567
K00140	K00140	malonate-semialdehyde dehydrogenase (acetylating) / methylmalonate-semialdehyde dehydrogenase [EC:1.2.1.18 1.2.1.27]	mmsA, iolA, ALDH6A1	17	13.492	Malonate semialdehyde pathway, propanoyl-CoA => acetyl-CoA	map00280 Valine, leucine and isoleucine degradation,map00410 beta-Alanine metabolism,map00562 Inositol phosphate metabolism,map00640 Propanoate metabolism,map01100 Metabolic pathways,map01200 Carbon metabolism	1.548	1.548	-0.061	-0.52	-0.061	-0.265	2.194	0.031	1.653	-0.467	-0.52	-0.342	-0.93	-0.877	-0.52	-0.567
K00332	K00332	NADH-quinone oxidoreductase subunit C [EC:7.1.1.2]	nuoC	17	13.492	NADH:quinone oxidoreductase, prokaryotes	map00190 Oxidative phosphorylation,map01100 Metabolic pathways	1.548	1.548	-0.061	-0.52	-0.061	-0.265	-0.408	2.194	2.093	-0.467	-0.52	-0.342	-0.93	-0.877	-0.52	-0.567
K00334	K00332	NADH-quinone oxidoreductase subunit E [EC:7.1.1.2]	nuoE	17	13.492	NADH:quinone oxidoreductase, prokaryotes	map00190 Oxidative phosphorylation,map01100 Metabolic pathways	1.548	1.548	-0.061	-0.52	-0.061	-0.265	-0.408	2.194	2.093	-0.467	-0.52	-0.342	-0.93	-0.877	-0.52	-0.567
K00335	K00332	NADH-quinone oxidoreductase subunit F [EC:7.1.1.2]	nuoF	17	13.492	NADH:quinone oxidoreductase, prokaryotes	map00190 Oxidative phosphorylation,map01100 Metabolic pathways	1.548	1.548	-0.061	-0.52	-0.061	-0.265	-0.408	2.194	2.093	-0.467	-0.52	-0.342	-0.93	-0.877	-0.52	-0.567
K03943	K00332	NADH dehydrogenase (ubiquinone) flavoprotein 2 [EC:7.1.1.2]	NDUFV2	17	13.492	NADH dehydrogenase (ubiquinone) Fe-S protein/flavoprotein complex, mitochondria	map00190 Oxidative phosphorylation,map01100 Metabolic pathways,map04714 Thermogenesis,map04723 Retrograde endocannabinoid signaling,map04932 Non-alcoholic fatty liver disease,map05010 Alzheimer disease,map05012 Parkinson disease,map05014 Amyotrophic lateral sclerosis,map05016 Huntington disease,map05020 Prion disease,map05022 Pathways of neurodegeneration - multiple diseases,map05208 Chemical carcinogenesis - reactive oxygen species,map05415 Diabetic cardiomyopathy	1.548	1.548	-0.061	-0.52	-0.061	-0.265	-0.408	2.194	2.093	-0.467	-0.52	-0.342	-0.93	-0.877	-0.52	-0.567
K00433	K00433	non-heme chloroperoxidase [EC:1.11.1.10]	cpo	17	13.492			0.089	0.089	-0.061	-0.52	-0.061	-0.265	2.194	0.031	-0.342	-0.467	-0.52	-0.342	-0.93	-0.877	2.389	-0.567
K00484	K00484	flavin reductase (NADH) [EC:1.5.1.36]	hpaC	17	13.492		map00350 Tyrosine metabolism,map00740 Riboflavin metabolism,map01100 Metabolic pathways,map01120 Microbial metabolism in diverse environments,map01220 Degradation of aromatic compounds	0.089	0.089	-0.061	-0.52	-0.061	-0.265	-0.408	1.77	2.093	1.168	-0.52	-0.342	-0.93	-0.877	-0.52	-0.567
K00647	K00647	3-oxoacyl-[acyl-carrier-protein] synthase I [EC:2.3.1.41]	fabB	17	13.492	Fatty acid biosynthesis, elongation	map00061 Fatty acid biosynthesis,map00780 Biotin metabolism,map01100 Metabolic pathways,map01212 Fatty acid metabolism,map01240 Biosynthesis of cofactors	0.089	0.089	-0.061	-0.52	-0.061	1.984	-0.408	2.194	-0.342	1.168	-0.52	-0.342	-0.93	-0.877	-0.52	-0.567
K00745	K00745			17	13.492			0.089	0.089	-0.061	0.806	0.524	-0.265	-0.408	-0.408	-0.342	-0.467	-0.52	-0.342	0.035	0.899	-0.52	-0.158
K00848	K00848	rhamnulokinase [EC:2.7.1.5]	rhaB	17	13.492		map00040 Pentose and glucuronate interconversions,map00051 Fructose and mannose metabolism,map01100 Metabolic pathways,map01120 Microbial metabolism in diverse environments	0.829	0.089	-0.061	-0.52	1.723	-0.265	0.031	-0.408	2.093	-0.041	-0.52	0.114	0.221	-0.877	-0.52	-0.567
K00874	K00874	2-dehydro-3-deoxygluconokinase [EC:2.7.1.45]	kdgK	17	13.492	D-Glucuronate degradation, D-glucuronate => pyruvate + D-glyceraldehyde 3P	map00030 Pentose phosphate pathway,map01100 Metabolic pathways,map01120 Microbial metabolism in diverse environments,map01200 Carbon metabolism	1.548	1.548	-0.061	-0.52	1.723	-0.265	0.031	0.031	-0.342	-0.041	-0.52	0.544	-0.556	0.285	-0.52	-0.567
K00957	K00957	sulfate adenylyltransferase subunit 2 [EC:2.7.7.4]	cysD	17	13.492	Assimilatory sulfate reduction, sulfate => H2S	map00230 Purine metabolism,map00261 Monobactam biosynthesis,map00450 Selenocompound metabolism,map00920 Sulfur metabolism,map01100 Metabolic pathways,map01110 Biosynthesis of secondary metabolites,map01120 Microbial metabolism in diverse environments	1.548	0.089	0.524	-0.52	-0.061	-0.265	1.77	2.194	-0.342	-0.041	-0.52	-0.342	-0.93	-0.877	-0.52	-0.567
K01163	K01163	uncharacterized protein	K01163	17	13.492			0.089	0.089	1.158	-0.52	-0.061	-0.265	-0.408	-0.408	-0.342	1.168	-0.52	-0.342	-0.93	-0.877	-0.52	2.487
K01201	K01201	glucosylceramidase [EC:3.2.1.45]	GBA, srfJ	17	13.492		map00511 Other glycan degradation,map00600 Sphingolipid metabolism,map01100 Metabolic pathways,map04142 Lysosome	0.089	0.089	-0.061	-0.52	-0.061	-0.265	-0.408	-0.408	-0.342	2.292	2.389	-0.342	-0.93	-0.877	-0.52	-0.567
K01818	K01818	L-fucose/D-arabinose isomerase [EC:5.3.1.25 5.3.1.3]	fucI	17	13.492		map00040 Pentose and glucuronate interconversions,map00051 Fructose and mannose metabolism,map01100 Metabolic pathways,map01120 Microbial metabolism in diverse environments	0.829	1.548	-0.061	-0.52	1.723	1.059	0.031	-0.408	2.093	-0.467	-0.52	-0.342	-0.556	-0.877	-0.52	-0.567
K02002	K02002	glycine betaine/proline transport system substrate-binding protein	proX	17	13.492		map02010 ABC transporters	1.548	1.548	-0.061	-0.52	-0.061	-0.265	0.031	-0.408	-0.342	0.649	-0.52	1.653	0.221	-0.877	-0.52	-0.567
K02190	K02190	sirohydrochlorin cobaltochelatase [EC:4.99.1.3]	cbiK	17	13.492	Cobalamin biosynthesis, anaerobic, uroporphyrinogen III => sirohydrochlorin => cobyrinate a,c-diamide	map00860 Porphyrin metabolism,map01100 Metabolic pathways,map01240 Biosynthesis of cofactors	0.089	0.089	1.723	-0.52	-0.061	-0.265	-0.408	-0.408	-0.342	-0.467	-0.52	-0.342	0.221	-0.877	-0.52	2.487
K02191	K02190	cobalt-precorrin-6B (C15)-methyltransferase [EC:2.1.1.196]	cbiT	17	13.492	Cobalamin biosynthesis, anaerobic, uroporphyrinogen III => sirohydrochlorin => cobyrinate a,c-diamide	map00860 Porphyrin metabolism,map01100 Metabolic pathways,map01240 Biosynthesis of cofactors	0.089	0.089	1.723	-0.52	-0.061	-0.265	-0.408	-0.408	-0.342	-0.467	-0.52	-0.342	0.221	-0.877	-0.52	2.487
K03399	K02190	cobalt-precorrin-7 (C5)-methyltransferase [EC:2.1.1.289]	cbiE	17	13.492	Cobalamin biosynthesis, anaerobic, uroporphyrinogen III => sirohydrochlorin => cobyrinate a,c-diamide	map00860 Porphyrin metabolism,map01100 Metabolic pathways,map01240 Biosynthesis of cofactors	0.089	0.089	1.723	-0.52	-0.061	-0.265	-0.408	-0.408	-0.342	-0.467	-0.52	-0.342	0.221	-0.877	-0.52	2.487
K02291	K02291	15-cis-phytoene synthase [EC:2.5.1.32]	crtB	17	13.492	beta-Carotene biosynthesis, GGAP => beta-carotene	map00906 Carotenoid biosynthesis,map01100 Metabolic pathways,map01110 Biosynthesis of secondary metabolites	0.089	0.089	-0.061	-0.52	-0.061	-0.265	2.194	2.194	-0.342	-0.467	-0.52	0.879	-0.93	-0.877	-0.52	-0.567
K02339	K02339	DNA polymerase III subunit chi [EC:2.7.7.7]	holC	17	13.492		map03030 DNA replication,map03430 Mismatch repair,map03440 Homologous recombination	0.089	0.089	-0.061	-0.52	-0.061	1.984	-0.408	2.194	-0.342	-0.467	-0.52	1.653	-0.93	-0.877	-0.52	-0.567
K02409	K02409	flagellar M-ring protein FliF	fliF	17	13.492		map02040 Flagellar assembly	0.089	0.089	-0.061	0.288	-0.061	-0.265	0.031	0.031	-0.342	-0.467	-0.52	0.114	-0.556	0.753	0.806	-0.567
K02410	K02409	flagellar motor switch protein FliG	fliG	17	13.492		map02030 Bacterial chemotaxis,map02040 Flagellar assembly	0.089	0.089	-0.061	0.288	-0.061	-0.265	0.031	0.031	-0.342	-0.467	-0.52	0.114	-0.556	0.753	0.806	-0.567
K02639	K02639	ferredoxin	petF	17	13.492		map00195 Photosynthesis,map01100 Metabolic pathways	0.089	0.089	1.158	1.039	0.524	-0.265	-0.408	-0.408	-0.342	-0.041	-0.52	0.114	-0.93	0.753	-0.52	-0.567
K03092	K03092	RNA polymerase sigma-54 factor	rpoN	17	13.492		map02020 Two-component system,map02040 Flagellar assembly,map05111 Biofilm formation - Vibrio cholerae	0.089	0.089	1.158	-0.52	-0.061	-0.265	-0.408	2.194	-0.342	2.292	-0.52	-0.342	-0.93	-0.877	-0.52	-0.567
K03476	K03476	L-ascorbate 6-phosphate lactonase [EC:3.1.1.-]	ulaG	17	13.492	Ascorbate degradation, ascorbate => D-xylulose-5P	map00053 Ascorbate and aldarate metabolism,map01100 Metabolic pathways,map01120 Microbial metabolism in diverse environments	0.089	0.089	-0.061	-0.52	1.723	0.215	-0.408	-0.408	-0.342	-0.467	-0.52	-0.342	0.035	1.201	-0.52	-0.567
K03562	K03562	biopolymer transport protein TolQ	tolQ	17	13.492			0.089	0.089	1.723	-0.52	-0.061	1.984	-0.408	2.194	-0.342	0.36	-0.52	-0.342	-0.93	-0.877	-0.52	-0.567
K03579	K03579	ATP-dependent helicase HrpB [EC:3.6.4.13]	hrpB	17	13.492			1.548	1.548	-0.061	-0.52	-0.061	-0.265	2.194	-0.408	2.093	-0.467	-0.52	-0.342	-0.93	-0.877	-0.52	-0.567
K07736	K03579	CarD family transcriptional regulator	carD	17	13.492			1.548	1.548	-0.061	-0.52	-0.061	-0.265	2.194	-0.408	2.093	-0.467	-0.52	-0.342	-0.93	-0.877	-0.52	-0.567
K03833	K03833	selenocysteine-specific elongation factor	selB, EEFSEC	17	13.492			0.089	0.089	-0.061	2.389	-0.061	1.984	-0.408	0.031	0.114	-0.467	-0.52	0.114	-0.93	-0.877	-0.52	-0.567
K05541	K05541	tRNA-dihydrouridine synthase C [EC:1.-.-.-]	dusC	17	13.492			0.089	0.089	-0.061	-0.52	-0.061	1.984	-0.408	1.77	-0.342	-0.467	-0.52	2.093	-0.93	-0.877	-0.52	-0.567
K05596	K05596	LysR family transcriptional regulator, chromosome initiation inhibitor	iciA	17	13.492			0.089	0.089	-0.061	-0.52	-0.061	-0.265	2.194	0.031	-0.342	-0.467	2.389	-0.342	-0.93	-0.877	-0.52	-0.567
K22297	K05596	Fur family transcriptional regulator, stress-responsive regulator	furA	17	13.492			0.089	0.089	-0.061	-0.52	-0.061	-0.265	2.194	0.031	-0.342	-0.467	2.389	-0.342	-0.93	-0.877	-0.52	-0.567
K06236	K06236	collagen type I alpha	COL1A	17	13.492		map04151 PI3K-Akt signaling pathway,map04510 Focal adhesion,map04512 ECM-receptor interaction,map04611 Platelet activation,map04926 Relaxin signaling pathway,map04933 AGE-RAGE signaling pathway in diabetic complications,map04974 Protein digestion and absorption,map05146 Amoebiasis,map05165 Human papillomavirus infection,map05205 Proteoglycans in cancer,map05415 Diabetic cardiomyopathy	0.089	0.089	-0.061	-0.52	-0.061	-0.265	-0.408	-0.408	-0.342	-0.467	1.573	-0.342	-0.556	-0.877	2.389	-0.567
K06977	K06977	uncharacterized protein	K06977	17	13.492			0.089	0.089	-0.061	-0.52	1.723	-0.265	-0.408	-0.408	-0.342	2.292	-0.52	2.093	-0.93	-0.877	-0.52	-0.567
K07002	K07002	serine hydrolase [EC:3.-.-.-]	RBBP9	17	13.492			0.829	0.089	-0.061	-0.52	-0.061	1.059	-0.408	2.194	-0.342	-0.467	-0.52	2.093	-0.93	-0.877	-0.52	-0.567
K07018	K07018	uncharacterized protein	K07018	17	13.492			0.089	0.089	-0.061	-0.52	-0.061	-0.265	0.031	2.194	-0.342	-0.467	2.389	-0.342	-0.93	-0.877	-0.52	-0.567
K07032	K07032	uncharacterized protein	K07032	17	13.492			0.089	0.089	-0.061	-0.52	-0.061	-0.265	1.77	0.031	-0.342	-0.041	-0.52	1.216	0.035	-0.142	-0.52	-0.567
K07154	K07154	serine/threonine-protein kinase HipA [EC:2.7.11.1]	hipA	17	13.492			1.548	0.089	1.158	-0.52	-0.061	0.215	-0.408	0.031	0.544	1.168	0.806	-0.342	-0.93	-0.877	-0.52	-0.567
K07498	K07498	putative transposase	K07498	17	13.492			0.089	0.089	-0.061	0.288	-0.061	-0.265	-0.408	-0.408	-0.342	-0.467	-0.52	1.653	0.035	0.095	0.806	-0.567
K07641	K07641	two-component system, OmpR family, sensor histidine kinase CreC [EC:2.7.13.3]	creC	17	13.492		map02020 Two-component system	0.089	0.089	-0.061	-0.52	-0.061	-0.265	-0.408	-0.408	-0.342	-0.467	-0.52	-0.342	-0.93	3.178	-0.52	-0.567
K07726	K07726	putative transcriptional regulator	K07726	17	13.492			1.548	0.089	-0.061	1.285	-0.061	0.673	-0.408	1.036	-0.342	-0.467	-0.52	-0.342	-0.93	-0.142	-0.52	-0.158
K08152	K08152	MFS transporter, DHA1 family, multidrug resistance protein B	lmrP	17	13.492			0.089	0.089	0.524	-0.103	-0.061	-0.265	-0.408	-0.408	-0.342	1.465	-0.52	2.093	-0.93	0.095	-0.52	-0.567
K08989	K08989	putative membrane protein	K08989	17	13.492			0.089	0.089	-0.061	-0.52	-0.061	-0.265	-0.408	1.77	-0.342	-0.467	-0.52	0.114	-0.93	-0.877	-0.52	2.487
K09956	K09956	uncharacterized protein	K09956	17	13.492			1.548	0.089	-0.061	-0.52	-0.061	-0.265	-0.408	-0.408	2.093	-0.467	2.389	-0.342	-0.93	-0.877	-0.52	-0.567
K11783	K09956	futalosine hydrolase [EC:3.2.2.26]	mqnB	17	13.492	Menaquinone biosynthesis, futalosine pathway	map00130 Ubiquinone and other terpenoid-quinone biosynthesis,map01100 Metabolic pathways,map01110 Biosynthesis of secondary metabolites,map01240 Biosynthesis of cofactors	1.548	0.089	-0.061	-0.52	-0.061	-0.265	-0.408	-0.408	2.093	-0.467	2.389	-0.342	-0.93	-0.877	-0.52	-0.567
K10673	K10673	streptomycin 3"-kinase [EC:2.7.1.87]	strA	17	13.492			0.089	0.089	-0.061	-0.52	-0.061	-0.265	-0.408	0.031	-0.342	-0.467	-0.52	-0.342	1.613	0.095	-0.52	-0.567
K13378	K13378	NADH-quinone oxidoreductase subunit C/D [EC:7.1.1.2]	nuoCD	17	13.492	NADH:quinone oxidoreductase, prokaryotes	map00190 Oxidative phosphorylation,map01100 Metabolic pathways	0.089	1.548	-0.061	-0.52	-0.061	-0.265	-0.408	2.194	-0.342	2.292	-0.52	-0.342	-0.93	-0.877	-0.52	-0.567
K14337	K14337	alpha-1,6-mannosyltransferase [EC:2.4.1.-]	mptA	17	13.492		map00571 Lipoarabinomannan (LAM) biosynthesis	0.089	1.548	-0.061	-0.52	-0.061	-0.265	1.77	-0.408	-0.342	-0.467	2.389	-0.342	-0.93	-0.877	-0.52	-0.567
K14339	K14337	alpha-1,6-mannosyltransferase [EC:2.4.1.-]	mptB	17	13.492		map00571 Lipoarabinomannan (LAM) biosynthesis	0.089	1.548	-0.061	-0.52	-0.061	-0.265	1.77	-0.408	-0.342	-0.467	2.389	-0.342	-0.93	-0.877	-0.52	-0.567
K14647	K14647	minor extracellular serine protease Vpr [EC:3.4.21.-]	vpr	17	13.492			0.089	0.089	-0.061	-0.52	-0.061	-0.265	2.194	-0.408	-0.342	-0.467	2.389	0.114	-0.93	-0.877	-0.52	-0.567
K16211	K16211	maltose/moltooligosaccharide transporter	malY, malT	17	13.492			1.548	0.089	-0.061	-0.52	-0.061	-0.265	-0.408	1.77	-0.342	2.292	-0.52	0.114	-0.93	-0.877	-0.52	-0.567
K17050	K17050	selenate/chlorate reductase subunit alpha [EC:1.97.1.9 1.97.1.1]	serA, clrA	17	13.492		map00450 Selenocompound metabolism	0.089	0.089	-0.061	-0.52	-0.061	-0.265	-0.408	0.031	-0.342	-0.467	-0.52	2.093	-0.93	-0.877	-0.52	2.487
K19137	K19137	CRISPR-associated protein Csn2	csn2	17	13.492			0.089	0.089	0.524	1.039	-0.061	-0.265	-0.408	-0.408	-0.342	-0.467	-0.52	-0.342	0.384	-0.142	0.288	0.226
K19221	K19221	cob(I)alamin adenosyltransferase [EC:2.5.1.17]	cobA, btuR	17	13.492	Cobalamin biosynthesis, cobyrinate a,c-diamide => cobalamin	map00860 Porphyrin metabolism,map01100 Metabolic pathways,map01240 Biosynthesis of cofactors	0.089	1.548	1.158	-0.52	-0.061	-0.265	-0.408	0.031	-0.342	0.36	-0.52	-0.342	-0.93	-0.877	-0.52	2.487
K19310	K19310	bacitracin transport system permease protein	bcrB	17	13.492		map02010 ABC transporters	0.089	0.089	-0.061	-0.103	-0.061	-0.265	-0.408	-0.408	-0.342	1.879	-0.52	-0.342	0.817	-0.5	-0.52	-0.567
K19664	K19664	CDP-2,3-bis-(O-geranylgeranyl)-sn-glycerol synthase [EC:2.7.7.67]	carS	17	13.492		map00564 Glycerophospholipid metabolism,map01110 Biosynthesis of secondary metabolites	0.089	0.089	-0.061	-0.52	-0.061	-0.265	0.031	-0.408	-0.342	-0.467	2.389	-0.342	0.677	-0.877	-0.52	-0.567
K20742	K20742	gamma-D-glutamyl-L-lysine dipeptidyl-peptidase [EC:3.4.14.13]	ykfC	17	13.492			0.089	0.089	-0.061	2.389	-0.061	-0.265	2.194	-0.408	-0.342	-0.467	-0.52	0.114	-0.93	-0.877	-0.52	-0.567
K21005	K21005	polysaccharide biosynthesis protein PslL	pslL	17	13.492		map02025 Biofilm formation - Pseudomonas aeruginosa	0.089	0.089	-0.061	1.285	0.524	-0.265	1.77	-0.408	-0.342	-0.467	-0.52	-0.342	-0.93	0.285	-0.52	-0.567
K21691	K21691	resuscitation-promoting factor RpfE	rpfE	17	13.492			1.548	0.089	-0.061	-0.52	-0.061	-0.265	1.77	-0.408	-0.342	-0.467	2.389	-0.342	-0.93	-0.877	-0.52	-0.567
K21749	K21749	N-acylneuraminate/3-deoxy-D-glycero-D-galacto-nononate cytidylyltransferase [EC:2.7.7.43 2.7.7.92]	CMAS	17	13.492		map00520 Amino sugar and nucleotide sugar metabolism,map01100 Metabolic pathways,map01250 Biosynthesis of nucleotide sugars	0.089	0.089	-0.061	-0.52	-0.061	-0.265	2.194	-0.408	-0.342	-0.041	2.389	-0.342	-0.93	-0.877	-0.52	-0.567
K22431	K22431	caffeyl-CoA reductase-Etf complex subunit CarD [EC:1.3.1.108]	carD	17	13.492			1.548	0.089	-0.061	-0.52	-0.061	-0.265	2.194	-0.408	2.093	-0.467	0.288	-0.342	-0.93	-0.877	-0.52	-0.567
K00100	K00100	butanol dehydrogenase [EC:1.1.1.-]	bdhAB	16	12.698		map00650 Butanoate metabolism,map01100 Metabolic pathways,map01120 Microbial metabolism in diverse environments	0.119	0.119	-0.031	-0.49	1.758	0.707	-0.379	-0.379	-0.312	-0.437	-0.49	0.146	-0.899	-0.847	-0.49	2.553
K19955	K00100	alcohol dehydrogenase [EC:1.1.1.-]	adh2	16	12.698			0.119	0.119	-0.031	-0.49	1.758	0.707	-0.379	-0.379	-0.312	-0.437	-0.49	0.146	-0.899	-0.847	-0.49	2.553
K00153	K00153	S-(hydroxymethyl)mycothiol dehydrogenase [EC:1.1.1.306]	E1.1.1.306	16	12.698			0.119	0.119	-0.031	-0.49	-0.031	-0.236	1.816	0.063	-0.312	-0.437	2.447	-0.312	-0.899	-0.847	-0.49	-0.538
K06338	K00153	spore coat protein SA	cotSA	16	12.698			0.119	0.119	-0.031	-0.49	-0.031	-0.236	1.816	0.063	-0.312	-0.437	2.447	-0.312	-0.899	-0.847	-0.49	-0.538
K00363	K00363	nitrite reductase (NADH) small subunit [EC:1.7.1.15]	nirD	16	12.698	Dissimilatory nitrate reduction, nitrate => ammonia	map00910 Nitrogen metabolism,map01100 Metabolic pathways,map01120 Microbial metabolism in diverse environments	0.119	0.119	-0.031	-0.49	-0.031	-0.236	-0.379	0.063	-0.312	-0.437	2.447	2.136	-0.899	-0.847	-0.49	-0.538
K00435	K00435	hydrogen peroxide-dependent heme synthase [EC:1.3.98.5]	hemQ	16	12.698	Heme biosynthesis, bacteria, glutamyl-tRNA => coproporphyrin III => heme	map00860 Porphyrin metabolism,map01100 Metabolic pathways,map01110 Biosynthesis of secondary metabolites,map01240 Biosynthesis of cofactors	0.119	0.119	-0.031	-0.49	-0.031	-0.236	-0.379	-0.379	-0.312	-0.437	-0.49	2.136	-0.899	-0.847	-0.49	2.553
K00933	K00435	creatine kinase [EC:2.7.3.2]	E2.7.3.2	16	12.698	Creatine pathway	map00330 Arginine and proline metabolism,map01100 Metabolic pathways	0.119	0.119	-0.031	-0.49	-0.031	-0.236	-0.379	-0.379	-0.312	-0.437	-0.49	2.136	-0.899	-0.847	-0.49	2.553
K00934	K00435	arginine kinase [EC:2.7.3.3]	E2.7.3.3	16	12.698		map00330 Arginine and proline metabolism	0.119	0.119	-0.031	-0.49	-0.031	-0.236	-0.379	-0.379	-0.312	-0.437	-0.49	2.136	-0.899	-0.847	-0.49	2.553
K03638	K00435	molybdopterin adenylyltransferase [EC:2.7.7.75]	moaB	16	12.698	Molybdenum cofactor biosynthesis, GTP => molybdenum cofactor	map00790 Folate biosynthesis,map01100 Metabolic pathways,map01240 Biosynthesis of cofactors,map04122 Sulfur relay system	0.119	0.119	-0.031	-0.49	-0.031	-0.236	-0.379	-0.379	-0.312	-0.437	-0.49	2.136	-0.899	-0.847	-0.49	2.553
K19405	K00435	protein arginine kinase [EC:2.7.14.1]	mcsB	16	12.698			0.119	0.119	-0.031	-0.49	-0.031	-0.236	-0.379	-0.379	-0.312	-0.437	-0.49	2.136	-0.899	-0.847	-0.49	2.553
K19411	K00435	protein arginine kinase activator	mcsA	16	12.698			0.119	0.119	-0.031	-0.49	-0.031	-0.236	-0.379	-0.379	-0.312	-0.437	-0.49	2.136	-0.899	-0.847	-0.49	2.553
K20201	K00435	protein arginine phosphatase [EC:3.9.1.2]	ywlE	16	12.698			0.119	0.119	-0.031	-0.49	-0.031	-0.236	-0.379	-0.379	-0.312	-0.437	-0.49	2.136	-0.899	-0.847	-0.49	2.553
K00523	K00523	CDP-4-dehydro-6-deoxyglucose reductase, E3 [EC:1.17.1.1]	ascD, ddhD, rfbI	16	12.698		map00520 Amino sugar and nucleotide sugar metabolism,map00541 O-Antigen nucleotide sugar biosynthesis,map01100 Metabolic pathways,map01250 Biosynthesis of nucleotide sugars	1.581	0.119	-0.031	-0.49	-0.031	0.707	-0.379	2.242	1.695	-0.437	-0.49	-0.312	-0.899	-0.847	-0.49	-0.538
K00633	K00633	galactoside O-acetyltransferase [EC:2.3.1.18]	lacA	16	12.698			0.119	0.119	-0.031	1.081	-0.031	-0.236	-0.379	-0.379	-0.312	1.928	-0.49	1.255	-0.899	-0.847	-0.49	-0.538
K00680	K00680	uncharacterized N-acetyltransferase [EC:2.3.1.-]	ytmI	16	12.698			0.119	0.119	-0.031	-0.49	-0.031	0.247	-0.379	-0.379	-0.312	-0.437	-0.49	1.695	-0.899	-0.847	-0.49	2.553
K00681	K00681	gamma-glutamyltranspeptidase / glutathione hydrolase [EC:2.3.2.2 3.4.19.13]	ggt	16	12.698		map00430 Taurine and hypotaurine metabolism,map00460 Cyanoamino acid metabolism,map00480 Glutathione metabolism,map01100 Metabolic pathways	0.119	0.119	1.192	-0.49	-0.031	-0.236	0.063	2.242	-0.312	-0.437	-0.49	2.136	-0.899	-0.847	-0.49	-0.538
K00823	K00823	4-aminobutyrate aminotransferase [EC:2.6.1.19]	puuE	16	12.698	GABA (gamma-Aminobutyrate) shunt	map00250 Alanine, aspartate and glutamate metabolism,map00410 beta-Alanine metabolism,map00640 Propanoate metabolism,map00650 Butanoate metabolism,map01100 Metabolic pathways,map01120 Microbial metabolism in diverse environments	0.861	0.119	-0.031	-0.49	-0.031	-0.236	2.242	0.063	-0.312	-0.437	0.323	1.695	-0.899	-0.847	-0.49	-0.538
K00956	K00956	sulfate adenylyltransferase subunit 1 [EC:2.7.7.4]	cysN	16	12.698	Assimilatory sulfate reduction, sulfate => H2S	map00230 Purine metabolism,map00261 Monobactam biosynthesis,map00450 Selenocompound metabolism,map00920 Sulfur metabolism,map01100 Metabolic pathways,map01110 Biosynthesis of secondary metabolites,map01120 Microbial metabolism in diverse environments	1.581	0.119	0.556	-0.49	-0.031	-0.236	1.816	2.242	-0.312	-0.437	-0.49	-0.312	-0.899	-0.847	-0.49	-0.538
K00966	K00966	mannose-1-phosphate guanylyltransferase [EC:2.7.7.13]	GMPP	16	12.698	Ascorbate biosynthesis, plants, fructose-6P => ascorbate	map00051 Fructose and mannose metabolism,map00520 Amino sugar and nucleotide sugar metabolism,map01100 Metabolic pathways,map01110 Biosynthesis of secondary metabolites,map01240 Biosynthesis of cofactors,map01250 Biosynthesis of nucleotide sugars	0.119	0.119	0.556	-0.49	-0.031	-0.236	-0.379	2.242	-0.312	2.344	-0.49	-0.312	-0.899	-0.847	-0.49	-0.538
K00968	K00968	choline-phosphate cytidylyltransferase [EC:2.7.7.15]	PCYT1	16	12.698	Phosphatidylcholine (PC) biosynthesis, choline => PC	map00440 Phosphonate and phosphinate metabolism,map00564 Glycerophospholipid metabolism,map01100 Metabolic pathways,map05231 Choline metabolism in cancer	1.581	0.119	-0.031	0.323	-0.031	-0.236	-0.379	-0.379	-0.312	0.685	-0.49	2.136	-0.899	-0.107	-0.49	-0.126
K00999	K00999	CDP-diacylglycerol--inositol 3-phosphatidyltransferase [EC:2.7.8.11]	CDIPT	16	12.698		map00562 Inositol phosphate metabolism,map00564 Glycerophospholipid metabolism,map01100 Metabolic pathways,map04070 Phosphatidylinositol signaling system	1.581	1.581	-0.031	-0.49	-0.031	-0.236	1.816	-0.379	2.136	-0.437	-0.49	-0.312	-0.899	-0.847	-0.49	-0.538
K21401	K00999	menaquinone-9 beta-reductase [EC:1.3.99.38]	menJ	16	12.698			1.581	1.581	-0.031	-0.49	-0.031	-0.236	1.816	-0.379	2.136	-0.437	-0.49	-0.312	-0.899	-0.847	-0.49	-0.538
K01029	K01029	3-oxoacid CoA-transferase subunit B [EC:2.8.3.5]	scoB	16	12.698		map00280 Valine, leucine and isoleucine degradation,map00650 Butanoate metabolism,map01100 Metabolic pathways	0.119	0.119	1.192	-0.49	-0.031	-0.236	2.242	0.063	-0.312	-0.437	-0.49	0.578	-0.165	-0.107	-0.49	-0.538
K01046	K01046	triacylglycerol lipase [EC:3.1.1.3]	lip, TGL2	16	12.698	Acylglycerol degradation	map00561 Glycerolipid metabolism,map01100 Metabolic pathways	0.119	1.581	1.758	-0.49	-0.031	-0.236	-0.379	-0.379	-0.312	0.685	-0.49	2.136	-0.899	-0.107	-0.49	-0.538
K01244	K01244	5'-methylthioadenosine nucleosidase [EC:3.2.2.16]	MTN	16	12.698	Methionine salvage pathway	map00270 Cysteine and methionine metabolism,map01100 Metabolic pathways	0.119	0.119	-0.031	-0.49	1.758	-0.236	-0.379	-0.379	-0.312	2.344	-0.49	1.695	-0.899	-0.847	-0.49	-0.538
K01250	K01250	pyrimidine-specific ribonucleoside hydrolase [EC:3.2.2.-]	rihA	16	12.698		map00240 Pyrimidine metabolism,map01100 Metabolic pathways,map01232 Nucleotide metabolism	0.119	1.581	-0.031	0.323	-0.031	-0.236	2.242	-0.379	-0.312	-0.437	-0.49	1.695	-0.899	-0.847	-0.49	-0.538
K01434	K01434	penicillin G amidase [EC:3.5.1.11]	pac	16	12.698		map00311 Penicillin and cephalosporin biosynthesis,map01110 Biosynthesis of secondary metabolites	0.119	0.119	-0.031	2.037	-0.031	-0.236	2.242	0.063	-0.312	-0.437	-0.49	-0.312	-0.899	-0.847	-0.49	-0.538
K01676	K01676	fumarate hydratase, class I [EC:4.2.1.2]	E4.2.1.2A, fumA, fumB	16	12.698	Citrate cycle (TCA cycle, Krebs cycle)	map00020 Citrate cycle (TCA cycle),map00620 Pyruvate metabolism,map00720 Carbon fixation pathways in prokaryotes,map01100 Metabolic pathways,map01110 Biosynthesis of secondary metabolites,map01120 Microbial metabolism in diverse environments,map01200 Carbon metabolism	0.119	0.119	-0.031	-0.49	-0.031	-0.236	-0.379	2.242	-0.312	2.344	-0.49	0.146	-0.899	-0.847	-0.49	-0.538
K01709	K01709	CDP-glucose 4,6-dehydratase [EC:4.2.1.45]	rfbG	16	12.698		map00520 Amino sugar and nucleotide sugar metabolism,map00541 O-Antigen nucleotide sugar biosynthesis,map01100 Metabolic pathways,map01250 Biosynthesis of nucleotide sugars	0.119	0.119	-0.031	-0.49	-0.031	-0.236	0.477	0.063	-0.312	1.928	-0.49	2.136	-0.899	-0.847	-0.49	-0.538
K02000	K02000	glycine betaine/proline transport system ATP-binding protein [EC:7.6.2.9]	proV	16	12.698		map02010 ABC transporters	1.581	1.581	-0.031	-0.49	-0.031	0.247	0.063	-0.379	-0.312	-0.437	-0.49	2.136	0.261	-0.847	-0.49	-0.538
K02107	K02107	V/A-type H+/Na+-transporting ATPase subunit G/H	ATPVG, ahaH, atpH	16	12.698	V/A-type ATPase, prokaryotes	map00190 Oxidative phosphorylation,map01100 Metabolic pathways	0.119	1.581	1.192	-0.49	-0.031	-0.236	-0.379	-0.379	-0.312	-0.437	-0.49	-0.312	1.021	0.132	-0.49	-0.538
K02282	K02282	pilus assembly protein CpaE	cpaE, tadZ	16	12.698			1.581	0.119	-0.031	1.623	-0.031	-0.236	-0.379	0.063	-0.312	-0.437	-0.49	2.136	-0.899	-0.847	-0.49	-0.538
K02453	K02453	general secretion pathway protein D	gspD	16	12.698		map03070 Bacterial secretion system,map05111 Biofilm formation - Vibrio cholerae	0.119	0.119	1.758	-0.49	-0.031	0.707	-0.379	0.063	-0.312	-0.437	-0.49	-0.312	-0.899	-0.847	-0.49	2.553
K02611	K02611	ring-1,2-phenylacetyl-CoA epoxidase subunit PaaC [EC:1.14.13.149]	paaC	16	12.698	Phenylacetate degradation, phenylaxetate => acetyl-CoA/succinyl-CoA	map00360 Phenylalanine metabolism,map01100 Metabolic pathways,map01120 Microbial metabolism in diverse environments	1.581	0.119	-0.031	-0.49	-0.031	-0.236	2.242	0.063	2.136	-0.437	-0.49	-0.312	-0.899	-0.847	-0.49	-0.538
K02663	K02663	type IV pilus assembly protein PilN	pilN	16	12.698			0.119	0.119	1.192	-0.49	-0.031	0.707	-0.379	2.242	-0.312	-0.437	-0.49	0.146	0.261	-0.847	-0.49	-0.538
K02672	K02672	type IV pilus assembly protein PilW	pilW	16	12.698			0.119	0.119	-0.031	-0.49	1.758	2.024	-0.379	2.242	-0.312	-0.437	-0.49	0.146	-0.899	-0.847	-0.49	-0.538
K03309	K03309	dicarboxylate/amino acid:cation (Na+ or H+) symporter, DAACS family	TC.DAACS	16	12.698			0.119	0.119	0.556	-0.49	-0.031	-0.236	-0.379	0.063	-0.312	-0.437	-0.49	1.695	0.427	0.325	-0.49	-0.538
K11102	K03309	proton glutamate symport protein	gltP, gltT	16	12.698			0.119	0.119	0.556	-0.49	-0.031	-0.236	-0.379	0.063	-0.312	-0.437	-0.49	1.695	0.427	0.325	-0.49	-0.538
K03612	K03612	H+/Na+-translocating ferredoxin:NAD+ oxidoreductase subunit G	rnfG	16	12.698			0.119	0.119	1.192	-0.49	-0.031	2.024	0.063	-0.379	-0.312	2.344	-0.49	-0.312	-0.899	-0.847	-0.49	-0.538
K05564	K05564	multicomponent K+:H+ antiporter subunit G	phaG	16	12.698			0.119	0.119	-0.031	2.447	-0.031	-0.236	-0.379	0.063	-0.312	-0.437	-0.49	2.136	-0.899	-0.847	-0.49	-0.538
K05597	K05597	glutamin-(asparagin-)ase [EC:3.5.1.38]	aspQ, ansB, ansA	16	12.698		map00220 Arginine biosynthesis,map00250 Alanine, aspartate and glutamate metabolism,map00470 D-Amino acid metabolism,map01100 Metabolic pathways,map01110 Biosynthesis of secondary metabolites,map02020 Two-component system	0.119	0.119	-0.031	-0.49	-0.031	0.707	-0.379	0.063	-0.312	0.685	-0.49	-0.312	-0.899	-0.847	-0.49	2.553
K05809	K05809	ribosome-associated inhibitor A	raiA	16	12.698			0.119	0.119	1.758	-0.49	-0.031	2.024	-0.379	-0.379	-0.312	2.344	-0.49	-0.312	-0.899	-0.847	-0.49	-0.538
K06016	K06016	beta-ureidopropionase / N-carbamoyl-L-amino-acid hydrolase [EC:3.5.1.6 3.5.1.87]	pydC	16	12.698	Pyrimidine degradation, uracil => beta-alanine, thymine => 3-aminoisobutanoate	map00240 Pyrimidine metabolism,map01100 Metabolic pathways	0.119	1.581	-0.031	-0.49	-0.031	0.707	-0.379	0.063	-0.312	-0.437	-0.49	0.146	-0.899	-0.847	-0.49	2.553
K07093	K07093	uncharacterized protein	K07093	16	12.698			0.119	1.581	-0.031	-0.49	-0.031	-0.236	1.816	0.063	2.136	-0.437	-0.49	-0.312	-0.899	-0.847	-0.071	-0.538
K07147	K07147	methionine sulfoxide reductase catalytic subunit [EC:1.8.-.-]	msrP	16	12.698			1.581	0.119	-0.031	-0.49	-0.031	-0.236	-0.379	0.063	1.255	-0.437	2.447	-0.312	-0.899	-0.847	-0.49	-0.538
K07457	K07457	endonuclease III related protein	K07457	16	12.698			0.119	0.119	-0.031	-0.49	-0.031	-0.236	0.063	-0.379	0.146	-0.437	-0.071	1.695	-0.523	0.132	0.845	-0.538
K08223	K08223	MFS transporter, FSR family, fosmidomycin resistance protein	fsr	16	12.698			0.119	0.119	-0.031	-0.49	-0.031	-0.236	0.063	0.063	-0.312	0.685	-0.49	0.146	-0.899	-0.847	-0.49	2.553
K08313	K08313	fructose-6-phosphate aldolase 1 [EC:4.1.2.-]	fsaA, mipB	16	12.698			0.119	0.119	0.556	1.623	-0.031	-0.236	0.063	-0.379	2.136	-0.437	-0.49	0.146	-0.899	-0.847	-0.49	-0.538
K08314	K08313	fructose-6-phosphate aldolase 2 [EC:4.1.2.-]	fsaB, talC	16	12.698			0.119	0.119	0.556	1.623	-0.031	-0.236	0.063	-0.379	2.136	-0.437	-0.49	0.146	-0.899	-0.847	-0.49	-0.538
K09771	K09771	small multidrug resistance family-3 protein	TC.SMR3	16	12.698			0.119	0.119	-0.031	-0.49	-0.031	-0.236	0.063	0.063	-0.312	-0.437	-0.49	1.255	-0.899	-0.847	-0.49	2.553
K09796	K09796	periplasmic copper chaperone A	pccA	16	12.698			0.119	0.119	-0.031	-0.49	-0.031	-0.236	2.242	2.242	-0.312	-0.437	0.323	-0.312	-0.899	-0.847	-0.49	-0.538
K10121	K10121	fructooligosaccharide transport system permease protein	msmF	16	12.698			0.119	0.119	-0.031	-0.49	-0.031	-0.236	-0.379	-0.379	-0.312	-0.437	-0.49	-0.312	2.415	-0.468	-0.49	-0.538
K10804	K10804	acyl-CoA thioesterase I [EC:3.1.2.- 3.1.2.2 3.1.1.2 3.1.1.5]	tesA	16	12.698		map01040 Biosynthesis of unsaturated fatty acids	0.119	0.119	-0.031	-0.49	-0.031	0.247	0.063	2.242	-0.312	1.511	-0.49	0.146	-0.899	-0.847	-0.49	-0.538
K11602	K11602	manganese transport system permease protein	mntB	16	12.698		map02010 ABC transporters,map02020 Two-component system	1.581	0.119	-0.031	-0.49	-0.031	2.024	-0.379	-0.379	-0.312	-0.437	2.447	-0.312	-0.899	-0.847	-0.49	-0.538
K11744	K11744	AI-2 transport protein TqsA	tqsA	16	12.698			1.581	1.581	-0.031	-0.49	-0.031	2.024	2.242	-0.379	-0.312	-0.437	-0.49	-0.312	-0.899	-0.847	-0.49	-0.538
K12340	K12340	outer membrane protein	tolC, bepC, cyaE, raxC, sapF, rsaF, hasF	16	12.698	Pertussis pathogenicity signature, T1SS	map01501 beta-Lactam resistance,map01503 Cationic antimicrobial peptide (CAMP) resistance,map02020 Two-component system,map03070 Bacterial secretion system,map04626 Plant-pathogen interaction,map05133 Pertussis	0.119	0.119	-0.031	-0.49	-0.031	-0.236	-0.379	0.063	-0.312	0.685	0.323	-0.312	-0.899	-0.847	-0.49	2.553
K12955	K12955	cation-transporting P-type ATPase I [EC:7.2.2.-]	ctpI	16	12.698			0.119	0.119	-0.031	-0.49	-0.031	-0.236	-0.379	-0.379	-0.312	1.928	-0.49	-0.312	-0.899	-0.847	2.447	-0.538
K13280	K13280	signal peptidase I [EC:3.4.21.89]	SEC11, sipW	16	12.698		map03060 Protein export	0.119	0.119	0.556	-0.49	-0.031	-0.236	0.063	0.063	-0.312	2.344	-0.49	1.695	-0.899	-0.847	-0.49	-0.538
K13652	K13652	AraC family transcriptional regulator	K13652	16	12.698			1.581	0.119	-0.031	-0.49	-0.031	-0.236	-0.379	-0.379	-0.312	-0.008	0.323	0.915	0.873	-0.847	-0.49	-0.538
K13733	K13733	fibronectin-binding protein B	fnbB	16	12.698		map05100 Bacterial invasion of epithelial cells	0.119	0.119	-0.031	-0.49	-0.031	-0.236	-0.379	-0.379	-0.312	-0.437	-0.49	0.578	-0.899	-0.107	2.447	0.531
K13892	K13892	glutathione transport system ATP-binding protein	gsiA	16	12.698		map02010 ABC transporters	0.119	0.119	1.758	2.037	1.758	-0.236	0.063	0.063	-0.312	-0.437	-0.49	-0.312	-0.899	-0.847	-0.49	-0.538
K14660	K14660	nodulation protein E [EC:2.3.1.-]	nodE	16	12.698			0.119	0.119	1.758	-0.49	-0.031	-0.236	-0.379	-0.379	-0.312	2.344	-0.49	1.695	-0.899	-0.847	-0.49	-0.538
K16695	K16695	lipopolysaccharide exporter	wzxC	16	12.698			0.119	0.119	-0.031	-0.49	-0.031	-0.236	1.816	-0.379	-0.312	-0.437	2.447	0.146	-0.899	-0.847	-0.49	-0.538
K18478	K18478	sulfofructose kinase [EC:2.7.1.184]	yihV	16	12.698			0.119	0.119	-0.031	-0.49	-0.031	-0.236	-0.379	-0.379	2.136	-0.437	-0.49	-0.312	-0.899	-0.847	-0.49	2.553
K18568	K18568	CoA pyrophosphatase [EC:3.6.1.-]	thnR	16	12.698		map00332 Carbapenem biosynthesis,map01110 Biosynthesis of secondary metabolites	0.119	0.119	-0.031	-0.49	-0.031	-0.236	2.242	-0.379	-0.312	-0.437	2.447	-0.312	-0.899	-0.847	-0.49	-0.538
K20938	K18568	long-chain alkane monooxygenase [EC:1.14.14.28]	ladA	16	12.698			0.119	0.119	-0.031	-0.49	-0.031	-0.236	2.242	-0.379	-0.312	-0.437	2.447	-0.312	-0.899	-0.847	-0.49	-0.538
K19272	K19272	aminoglycoside 3'-phosphotransferase I [EC:2.7.1.95]	aph3-I	16	12.698			0.119	0.119	-0.031	-0.49	-0.031	-0.236	-0.379	-0.379	-0.312	-0.437	-0.49	-0.312	1.742	0.132	-0.49	-0.538
K19300	K19272	aminoglycoside 3'-phosphotransferase II [EC:2.7.1.95]	aph3-II	16	12.698			0.119	0.119	-0.031	-0.49	-0.031	-0.236	-0.379	-0.379	-0.312	-0.437	-0.49	-0.312	1.742	0.132	-0.49	-0.538
K19294	K19294	alginate O-acetyltransferase complex protein AlgI	algI	16	12.698			0.119	0.119	-0.031	-0.071	-0.031	0.247	-0.379	1.816	-0.312	2.344	-0.49	-0.312	-0.899	-0.847	-0.49	-0.538
K19577	K19577	MFS transporter, DHA1 family, inner membrane transport protein	ydhP	16	12.698			1.581	0.119	-0.031	-0.49	-0.031	-0.236	2.242	0.063	-0.312	-0.437	-0.071	1.695	-0.899	-0.847	-0.49	-0.538
K20140	K20140	2-oxoglutarate carboxylase large subunit [EC:6.4.1.7]	cfiA	16	12.698			0.119	0.119	1.758	-0.49	1.758	-0.236	-0.379	-0.379	-0.312	-0.437	-0.49	-0.312	-0.899	-0.847	-0.49	2.553
K20962	K20962	c-di-GMP phosphodiesterase [EC:3.1.4.52]	cdgC	16	12.698		map05111 Biofilm formation - Vibrio cholerae	0.119	0.119	1.192	-0.49	-0.031	-0.236	-0.379	-0.379	-0.312	-0.437	-0.49	-0.312	0.261	-0.847	-0.49	2.553
K22319	K22319	olefin beta-lactone synthetase [EC:6.1.3.1]	oleC	16	12.698			0.119	0.119	0.556	-0.49	-0.031	-0.236	1.816	-0.379	-0.312	-0.437	2.447	-0.312	-0.899	-0.847	-0.49	-0.538
K22491	K22491	MerR family transcriptional regulator, light-induced transcriptional regulator	litR	16	12.698			0.119	0.119	-0.031	-0.49	-0.031	-0.236	-0.379	0.063	2.136	2.344	-0.49	0.146	-0.899	-0.847	-0.49	-0.538
K00042	K00042	2-hydroxy-3-oxopropionate reductase [EC:1.1.1.60]	garR, glxR	15	11.905		map00630 Glyoxylate and dicarboxylate metabolism,map01100 Metabolic pathways	0.15	0.15	0	2.513	1.795	0.281	-0.347	0.097	-0.281	-0.406	-0.458	0.18	-0.867	-0.815	-0.458	-0.506
K00610	K00610	aspartate carbamoyltransferase regulatory subunit	pyrI	15	11.905	De novo pyrimidine biosynthesis, glutamine (+ PRPP) => UMP	map00240 Pyrimidine metabolism,map00250 Alanine, aspartate and glutamate metabolism,map01100 Metabolic pathways,map01240 Biosynthesis of cofactors	0.15	0.15	0.59	-0.458	0	-0.204	-0.347	1.865	-0.281	2.403	-0.458	-0.281	-0.867	-0.815	-0.458	-0.506
K01004	K01004	phosphatidylcholine synthase [EC:2.7.8.24]	pcs	15	11.905		map00564 Glycerophospholipid metabolism,map01110 Biosynthesis of secondary metabolites	1.616	0.15	0	-0.458	0	-0.204	-0.347	-0.347	2.183	-0.406	-0.458	-0.281	0.783	-0.815	-0.458	-0.506
K01183	K01183	chitinase [EC:3.2.1.14]	E3.2.1.14	15	11.905		map00520 Amino sugar and nucleotide sugar metabolism,map01100 Metabolic pathways	0.15	1.616	0	-0.458	0	-0.204	-0.347	-0.347	0.614	0.43	-0.036	1.74	-0.867	-0.815	0.641	-0.506
K01419	K01419	ATP-dependent HslUV protease, peptidase subunit HslV [EC:3.4.25.2]	hslV, clpQ	15	11.905			0.15	0.15	0	-0.458	1.795	2.067	-0.347	0.097	-0.281	-0.406	-0.458	2.183	-0.867	-0.815	-0.458	-0.506
K03667	K01419	ATP-dependent HslUV protease ATP-binding subunit HslU	hslU	15	11.905			0.15	0.15	0	-0.458	1.795	2.067	-0.347	0.097	-0.281	-0.406	-0.458	2.183	-0.867	-0.815	-0.458	-0.506
K01469	K01469	5-oxoprolinase (ATP-hydrolysing) [EC:3.5.2.9]	OPLAH, OXP1, oplAH	15	11.905		map00480 Glutathione metabolism,map01100 Metabolic pathways	0.15	1.616	0	-0.458	0	-0.204	0.097	0.097	-0.281	-0.406	-0.458	0.18	-0.867	-0.815	-0.458	2.629
K01906	K01906	6-carboxyhexanoate--CoA ligase [EC:6.2.1.14]	bioW	15	11.905	Biotin biosynthesis, BioW pathway, pimelate => pimeloyl-CoA => biotin	map00780 Biotin metabolism,map01100 Metabolic pathways,map01240 Biosynthesis of cofactors	0.15	1.616	0	-0.458	0	-0.204	-0.347	-0.347	-0.281	-0.406	-0.458	0.954	-0.867	-0.815	-0.458	2.629
K01975	K01975	RNA 2',3'-cyclic 3'-phosphodiesterase [EC:3.1.4.58]	thpR	15	11.905			0.15	0.15	0	-0.458	0	-0.204	1.117	0.097	-0.281	-0.406	2.513	0.18	-0.867	-0.815	-0.458	-0.506
K01993	K01993	HlyD family secretion protein	ABC-2.TX	15	11.905			0.15	0.15	0	-0.458	0	-0.204	-0.347	0.097	-0.281	2.403	-0.458	2.183	-0.867	-0.815	-0.458	-0.506
K02431	K02431	L-fucose mutarotase [EC:5.1.3.29]	fucU, FUOM	15	11.905			0.895	0.15	0	-0.458	1.795	1.134	0.097	-0.347	2.183	-0.406	-0.458	-0.281	-0.488	-0.815	-0.458	-0.506
K02460	K02460	general secretion pathway protein K	gspK	15	11.905		map03070 Bacterial secretion system,map05111 Biofilm formation - Vibrio cholerae	0.15	0.15	0	-0.458	0.59	-0.204	-0.347	0.097	-0.281	-0.406	-0.458	-0.281	-0.128	-0.07	2.513	-0.506
K02475	K02475	two-component system, CitB family, response regulator	K02475	15	11.905			0.15	0.15	0	2.513	0	-0.204	1.435	-0.347	-0.281	-0.406	-0.458	0.18	-0.867	-0.815	-0.458	-0.506
K11615	K02475	two-component system, CitB family, response regulator MalR	malR	15	11.905		map02020 Two-component system	0.15	0.15	0	2.513	0	-0.204	1.435	-0.347	-0.281	-0.406	-0.458	0.18	-0.867	-0.815	-0.458	-0.506
K02849	K02849	heptosyltransferase III [EC:2.4.-.-]	waaQ, rfaQ	15	11.905		map00540 Lipopolysaccharide biosynthesis,map01100 Metabolic pathways	0.15	0.15	0	-0.458	0	2.067	-0.347	1.865	-0.281	-0.406	-0.458	-0.281	-0.867	-0.815	-0.458	0.804
K03071	K03071	preprotein translocase subunit SecB	secB	15	11.905		map02024 Quorum sensing,map03060 Protein export,map03070 Bacterial secretion system	0.15	0.15	0	-0.458	0	2.067	-0.347	2.294	-0.281	0.43	-0.458	-0.281	-0.867	-0.433	-0.458	-0.506
K03179	K03179	4-hydroxybenzoate polyprenyltransferase [EC:2.5.1.39]	ubiA	15	11.905	Ubiquinone biosynthesis, prokaryotes, chorismate (+ polyprenyl-PP) => ubiquinol	map00130 Ubiquinone and other terpenoid-quinone biosynthesis,map01100 Metabolic pathways,map01110 Biosynthesis of secondary metabolites,map01240 Biosynthesis of cofactors	0.15	0.15	0.59	-0.458	0	-0.204	-0.347	2.294	-0.281	-0.406	-0.458	-0.281	0.783	-0.815	-0.458	-0.506
K03200	K03200	type IV secretion system protein VirB5	virB5, lvhB5	15	11.905		map03070 Bacterial secretion system	0.15	0.15	1.228	-0.458	0	0.281	-0.347	0.097	-0.281	2.403	-0.458	-0.281	-0.867	-0.815	-0.458	0.57
K03201	K03201	type IV secretion system protein VirB6	virB6, lvhB6	15	11.905		map03070 Bacterial secretion system	0.15	0.15	1.795	-0.036	0	0.743	-0.347	1.435	-0.281	-0.406	-0.458	-0.281	-0.867	-0.433	-0.458	0.57
K03481	K03481	RpiR family transcriptional regulator, glv operon transcriptional regulator	glvR	15	11.905			0.15	0.15	0	-0.458	0	-0.204	-0.347	-0.347	-0.281	-0.406	2.513	2.183	-0.867	-0.815	-0.458	-0.506
K03611	K03611	protein dithiol:quinone oxidoreductase [EC:1.8.5.9]	dsbB	15	11.905			0.15	1.616	0	-0.458	0	2.067	-0.347	2.294	-0.281	-0.406	-0.458	0.18	-0.867	-0.815	-0.458	-0.506
K03616	K03616	H+/Na+-translocating ferredoxin:NAD+ oxidoreductase subunit B [EC:7.1.1.11 7.2.1.2]	rnfB	15	11.905			0.15	0.15	1.228	-0.458	0	2.067	-0.347	2.294	0.18	-0.406	-0.458	-0.281	-0.867	-0.815	-0.458	-0.506
K03617	K03617	H+/Na+-translocating ferredoxin:NAD+ oxidoreductase subunit A	rnfA	15	11.905			0.15	1.616	1.228	-0.458	0	2.067	1.865	-0.347	-0.281	-0.406	-0.458	-0.281	-0.867	-0.815	-0.458	-0.506
K03972	K03972	phage shock protein E	pspE	15	11.905			0.15	0.15	0	-0.458	0	1.134	-0.347	1.865	-0.281	-0.406	-0.458	-0.281	-0.867	-0.815	1.38	-0.506
K04754	K04754	phospholipid-binding lipoprotein MlaA	mlaA, vacJ	15	11.905			0.15	0.15	1.795	-0.458	0	2.067	-0.347	2.294	-0.281	-0.406	-0.458	-0.281	-0.867	-0.815	-0.458	-0.506
K14058	K04754	tRNA 2-thiocytidine biosynthesis protein TtcA	ttcA	15	11.905			0.15	0.15	1.795	-0.458	0	2.067	-0.347	2.294	-0.281	-0.406	-0.458	-0.281	-0.867	-0.815	-0.458	-0.506
K05339	K05339	holin-like protein LrgB	lrgB	15	11.905		map02020 Two-component system	0.15	0.15	0	-0.458	1.795	-0.204	1.865	-0.347	-0.281	0.026	-0.458	1.74	-0.867	-0.815	-0.458	-0.506
K06181	K06181	23S rRNA pseudouridine2457 synthase [EC:5.4.99.20]	rluE	15	11.905			0.15	0.15	0	-0.458	0	2.067	-0.347	2.294	-0.281	-0.406	-0.458	-0.281	0.111	-0.815	-0.458	-0.506
K06384	K06384	stage II sporulation protein M	spoIIM	15	11.905			1.616	0.15	0	-0.458	0	-0.204	0.097	-0.347	2.183	1.255	-0.458	0.18	-0.867	-0.815	-0.458	-0.506
K06973	K06973	uncharacterized protein	K06973	15	11.905			0.15	0.15	0	2.513	0	-0.204	-0.347	-0.347	-0.281	-0.406	-0.458	2.183	-0.867	-0.815	-0.458	-0.506
K07037	K07037	cyclic-di-AMP phosphodiesterase PgpH [EC:3.1.4.-]	pgpH	15	11.905			0.15	0.15	1.795	-0.458	1.795	-0.204	-0.347	-0.347	-0.281	2.403	-0.458	0.18	-0.867	-0.815	-0.458	-0.506
K07108	K07108	uncharacterized protein	K07108	15	11.905			0.15	1.616	0	-0.458	0	-0.204	1.865	-0.347	-0.281	-0.406	1.38	-0.281	-0.867	-0.433	-0.458	-0.506
K16247	K07108	LuxR family transcriptional regulator, glucitol operon activator	gutR	15	11.905			0.15	1.616	0	-0.458	0	-0.204	1.865	-0.347	-0.281	-0.406	1.38	-0.281	-0.867	-0.433	-0.458	-0.506
K07116	K07116	acyl-homoserine-lactone acylase [EC:3.5.1.97]	pvdQ, quiP	15	11.905			0.15	0.15	0	2.099	0	-0.204	2.294	-0.347	-0.281	-0.406	-0.458	-0.281	-0.867	-0.815	-0.458	-0.506
K07119	K07119	prostaglandin reductase 3 [EC:1.3.1.48]	PTGR3, ZADH2	15	11.905			0.15	1.616	0	-0.458	0	-0.204	2.294	0.097	-0.281	-0.406	-0.458	1.74	-0.867	-0.815	-0.458	-0.506
K07156	K07156	copper resistance protein C	copC, pcoC	15	11.905			0.15	0.15	0	-0.458	0	-0.204	2.294	0.097	-0.281	-0.406	0.359	1.74	-0.867	-0.815	-0.458	-0.506
K07339	K07339	mRNA interferase HicA [EC:3.1.-.-]	hicA	15	11.905			0.15	0.15	1.228	0.641	0.59	0.281	-0.347	1.117	-0.281	-0.406	-0.458	-0.281	-0.867	0.367	-0.458	-0.506
K07712	K07712	two-component system, NtrC family, nitrogen regulation response regulator GlnG	glnG, ntrC	15	11.905		map02020 Two-component system	0.15	0.15	1.228	-0.458	0	2.067	-0.347	2.294	-0.281	0.026	-0.458	-0.281	-0.867	-0.815	-0.458	-0.506
K07787	K07787	copper/silver efflux system protein	cusA, silA	15	11.905		map02020 Two-component system	0.15	0.15	0	-0.458	0	-0.204	2.294	0.097	-0.281	0.026	-0.458	2.183	-0.867	-0.815	-0.458	-0.506
K08170	K08170	MFS transporter, DHA2 family, multidrug resistance protein	norB, norC	15	11.905	Multidrug resistance, efflux pump NorB		0.15	0.15	0	-0.458	0	-0.204	-0.347	-0.347	-0.281	-0.406	-0.458	1.74	-0.488	-0.433	1.678	-0.092
K08220	K08220	MFS transporter, FLVCR family, feline leukemia virus subgroup C receptor-related protein	FLVCR, SLC49A1_2	15	11.905			0.15	0.15	0	-0.458	0	-0.204	-0.347	-0.347	-0.281	-0.406	-0.458	0.18	0.111	1.017	0.641	-0.506
K08325	K08325	NADP-dependent alcohol dehydrogenase [EC:1.1.-.-]	yqhD	15	11.905		map00640 Propanoate metabolism,map01100 Metabolic pathways	0.15	0.15	0	-0.458	1.795	0.743	-0.347	-0.347	-0.281	-0.406	-0.458	-0.281	-0.867	-0.815	-0.458	2.629
K08652	K08652	C5a peptidase [EC:3.4.21.110]	C5AP, scpA, scpB	15	11.905			0.15	0.15	0	-0.458	0	-0.204	-0.347	-0.347	2.183	-0.406	-0.458	0.18	0.303	0.367	-0.458	-0.506
K09001	K09001	anhydro-N-acetylmuramic acid kinase [EC:2.7.1.170]	anmK	15	11.905		map00520 Amino sugar and nucleotide sugar metabolism,map01100 Metabolic pathways,map01250 Biosynthesis of nucleotide sugars	0.15	0.15	0	-0.458	1.228	2.067	0.097	2.294	-0.281	-0.406	-0.458	-0.281	-0.867	-0.815	-0.458	-0.506
K09692	K09692	teichoic acid transport system permease protein	tagG	15	11.905		map02010 ABC transporters	1.616	0.15	0	-0.458	0	-0.204	1.865	0.097	-0.281	-0.406	-0.458	2.183	-0.867	-0.815	-0.458	-0.506
K09693	K09693	teichoic acid transport system ATP-binding protein [EC:7.5.2.4]	tagH	15	11.905		map02010 ABC transporters	1.616	0.15	0.59	-0.458	0	-0.204	1.865	-0.347	-0.281	-0.406	-0.458	2.183	-0.867	-0.815	-0.458	-0.506
K10027	K10027	phytoene desaturase [EC:1.3.99.26 1.3.99.28 1.3.99.29 1.3.99.31]	crtI	15	11.905		map00906 Carotenoid biosynthesis,map01100 Metabolic pathways,map01110 Biosynthesis of secondary metabolites	0.15	0.15	0	-0.458	0	-0.204	2.294	-0.347	-0.281	1.255	-0.458	0.954	-0.867	-0.815	-0.458	-0.506
K10094	K10094	nickel transport protein	cbiK	15	11.905		map02010 ABC transporters	0.15	0.15	0	-0.458	0	2.067	-0.347	-0.347	-0.281	-0.406	-0.458	-0.281	-0.867	-0.815	-0.458	2.629
K12982	K10094	heptosyltransferase I [EC:2.4.-.-]	opsX	15	11.905			0.15	0.15	0	-0.458	0	2.067	-0.347	-0.347	-0.281	-0.406	-0.458	-0.281	-0.867	-0.815	-0.458	2.629
K10778	K10778	AraC family transcriptional regulator, regulatory protein of adaptative response / methylated-DNA-[protein]-cysteine methyltransferase [EC:2.1.1.63]	ada	15	11.905			0.895	1.616	0	-0.458	0	-0.204	2.294	0.097	-0.281	0.026	0.359	0.18	-0.867	-0.815	-0.458	-0.506
K10953	K10953	RTX toxin RtxA	rtxA	15	11.905	Vibrio cholerae pathogenicity signature, cholera toxins	map05110 Vibrio cholerae infection	0.15	0.15	0.59	-0.036	1.795	0.743	-0.347	-0.347	-0.281	-0.406	-0.458	-0.281	-0.128	-0.07	-0.458	0.804
K11104	K11104	melibiose permease	melB	15	11.905			0.15	0.15	0	-0.458	0	-0.204	-0.347	-0.347	2.183	-0.406	-0.036	0.18	-0.867	-0.815	1.678	-0.506
K11202	K11202	fructose-like PTS system EIIB component [EC:2.7.1.-]	fryB	15	11.905			1.616	1.616	0	-0.458	0.59	-0.204	-0.347	-0.347	-0.281	-0.406	2.513	0.18	-0.867	-0.815	-0.458	-0.506
K11328	K11328	two-component system, OmpR family, Ni(II)-sensor and/or redox sensor kinase NrsS [EC:2.7.13.3]	nrsS, rppB	15	11.905		map02020 Two-component system	0.15	0.15	0	-0.458	0	-0.204	-0.347	-0.347	-0.281	-0.406	-0.458	-0.281	0.63	-0.815	2.513	-0.506
K11603	K11603	manganese transport system ATP-binding protein [EC:7.2.2.5]	mntA	15	11.905		map02010 ABC transporters,map02020 Two-component system	0.15	0.15	0	-0.458	0	2.067	0.097	-0.347	-0.281	-0.406	2.513	-0.281	-0.867	-0.815	-0.458	-0.506
K11748	K11748	glutathione-regulated potassium-efflux system ancillary protein KefG	kefG	15	11.905			1.616	0.15	1.795	-0.458	1.795	-0.204	-0.347	-0.347	-0.281	-0.406	0.359	-0.281	-0.867	-0.815	1.126	-0.506
K12942	K12942	aminobenzoyl-glutamate transport protein	abgT	15	11.905			0.15	0.15	1.228	-0.458	0	-0.204	0.513	-0.347	-0.281	2.403	-0.458	0.954	-0.867	-0.815	-0.458	-0.506
K14392	K14392	sodium/pantothenate symporter	panF	15	11.905			0.15	0.15	0.59	2.513	0	2.067	-0.347	-0.347	-0.281	-0.406	-0.458	-0.281	-0.867	-0.815	-0.458	-0.506
K15521	K15521	D-inositol-3-phosphate glycosyltransferase [EC:2.4.1.250]	mshA	15	11.905			0.15	0.15	0	-0.458	0	-0.204	1.865	-0.347	-0.281	-0.406	2.513	-0.281	-0.867	-0.815	-0.458	-0.506
K16164	K15521	acylpyruvate hydrolase [EC:3.7.1.5]	K16164	15	11.905		map00350 Tyrosine metabolism,map01100 Metabolic pathways,map01120 Microbial metabolism in diverse environments	0.15	0.15	0	-0.458	0	-0.204	1.865	-0.347	-0.281	-0.406	2.513	-0.281	-0.867	-0.815	-0.458	-0.506
K16234	K15521	histidine transporter	hutT	15	11.905			0.15	0.15	0	-0.458	0	-0.204	1.865	-0.347	-0.281	-0.406	2.513	-0.281	-0.867	-0.815	-0.458	-0.506
K18455	K15521	mycothiol S-conjugate amidase [EC:3.5.1.115]	mca	15	11.905			0.15	0.15	0	-0.458	0	-0.204	1.865	-0.347	-0.281	-0.406	2.513	-0.281	-0.867	-0.815	-0.458	-0.506
K21689	K15521	resuscitation-promoting factor RpfC	rpfC	15	11.905			0.15	0.15	0	-0.458	0	-0.204	1.865	-0.347	-0.281	-0.406	2.513	-0.281	-0.867	-0.815	-0.458	-0.506
K21690	K15521	resuscitation-promoting factor RpfD	rpfD	15	11.905			0.15	0.15	0	-0.458	0	-0.204	1.865	-0.347	-0.281	-0.406	2.513	-0.281	-0.867	-0.815	-0.458	-0.506
K22317	K15521	acyl-CoA:acyl-CoA alkyltransferase [EC:2.3.3.20]	oleA	15	11.905			0.15	0.15	0	-0.458	0	-0.204	1.865	-0.347	-0.281	-0.406	2.513	-0.281	-0.867	-0.815	-0.458	-0.506
K22318	K15521	cis-3-alkyl-4-acyloxetan-2-one decarboxylase [EC:4.1.1.114]	oleB	15	11.905			0.15	0.15	0	-0.458	0	-0.204	1.865	-0.347	-0.281	-0.406	2.513	-0.281	-0.867	-0.815	-0.458	-0.506
K22320	K15521	2-alkyl-3-oxoalkanoate reductase [EC:1.1.1.412]	oleD	15	11.905			0.15	0.15	0	-0.458	0	-0.204	1.865	-0.347	-0.281	-0.406	2.513	-0.281	-0.867	-0.815	-0.458	-0.506
K16213	K16213	cellobiose epimerase [EC:5.1.3.11]	cbe, mbe	15	11.905			1.616	0.15	0	-0.458	0	-0.204	-0.347	0.097	2.183	1.255	-0.458	0.18	-0.867	-0.815	-0.458	-0.506
K16291	K16291	L,D-transpeptidase ErfK/SrfK	erfK	15	11.905			0.15	1.616	0	-0.458	0	-0.204	0.097	0.097	2.183	0.026	-0.458	-0.281	-0.867	-0.815	0.887	-0.506
K17865	K17865	3-hydroxybutyryl-CoA dehydratase [EC:4.2.1.55]	croR	15	11.905	Ethylmalonyl pathway	map00630 Glyoxylate and dicarboxylate metabolism,map00650 Butanoate metabolism,map01100 Metabolic pathways,map01120 Microbial metabolism in diverse environments,map01200 Carbon metabolism	0.15	0.15	0.59	-0.458	0	-0.204	1.117	0.097	-0.281	2.403	-0.036	-0.281	-0.867	-0.815	-0.458	-0.506
K18828	K18828	tRNA(fMet)-specific endonuclease VapC [EC:3.1.-.-]	mvpA, vapC	15	11.905			0.15	0.15	0	-0.458	0.59	0.743	-0.347	0.513	0.954	0.724	-0.036	-0.281	-0.867	-0.815	-0.458	0.57
K18893	K18893	ATP-binding cassette, subfamily B, multidrug efflux pump	vcaM	15	11.905		map02010 ABC transporters	0.15	0.15	0	-0.458	0	2.067	-0.347	2.294	-0.281	-0.406	-0.458	-0.281	-0.867	-0.07	-0.036	-0.506
K19123	K19123	CRISPR system Cascade subunit CasA	casA, cse1	15	11.905			0.895	0.15	0	-0.458	0	-0.204	-0.347	0.097	2.183	-0.406	1.126	-0.281	-0.867	-0.433	-0.036	-0.506
K20483	K20483	lantibiotic biosynthesis protein	nisB, spaB, epiB	15	11.905		map02020 Two-component system,map02024 Quorum sensing	0.15	0.15	0	-0.458	0.59	0.281	-0.347	1.865	-0.281	-0.406	-0.458	0.614	-0.488	0.172	-0.036	-0.506
K21688	K21688	resuscitation-promoting factor RpfB	rpfB	15	11.905			1.616	1.616	0	0.641	0	-0.204	-0.347	-0.347	2.183	-0.406	-0.458	0.18	-0.867	-0.815	-0.036	-0.506
K00113	K00113	glycerol-3-phosphate dehydrogenase subunit C	glpC	14	11.111		map00564 Glycerophospholipid metabolism,map01110 Biosynthesis of secondary metabolites	0.183	1.653	0.033	-0.425	0.033	0.782	-0.314	-0.314	2.236	0.469	0.398	-0.248	-0.833	-0.782	-0.425	-0.473
K00294	K00294	1-pyrroline-5-carboxylate dehydrogenase [EC:1.2.1.88]	E1.2.1.88	14	11.111		map00250 Alanine, aspartate and glutamate metabolism,map00330 Arginine and proline metabolism,map01100 Metabolic pathways	0.183	0.183	0.033	-0.425	0.033	0.317	-0.314	2.352	-0.248	-0.373	-0.425	2.236	-0.833	-0.782	-0.425	-0.473
K00529	K00529	3-phenylpropionate/trans-cinnamate dioxygenase ferredoxin reductase component [EC:1.18.1.3]	hcaD	14	11.111	Trans-cinnamate degradation, trans-cinnamate => acetyl-CoA	map00071 Fatty acid degradation,map00360 Phenylalanine metabolism,map01100 Metabolic pathways,map01120 Microbial metabolism in diverse environments,map01220 Degradation of aromatic compounds	0.183	0.183	0.033	-0.425	0.033	-0.171	2.352	2.352	-0.248	-0.373	-0.425	-0.248	-0.833	-0.782	-0.425	-0.473
K01659	K00529	2-methylcitrate synthase [EC:2.3.3.5]	prpC	14	11.111		map00640 Propanoate metabolism,map01100 Metabolic pathways	0.183	0.183	0.033	-0.425	0.033	-0.171	2.352	2.352	-0.248	-0.373	-0.425	-0.248	-0.833	-0.782	-0.425	-0.473
K03417	K00529	methylisocitrate lyase [EC:4.1.3.30]	prpB	14	11.111		map00640 Propanoate metabolism,map01100 Metabolic pathways	0.183	0.183	0.033	-0.425	0.033	-0.171	2.352	2.352	-0.248	-0.373	-0.425	-0.248	-0.833	-0.782	-0.425	-0.473
K14267	K00529	N-succinyldiaminopimelate aminotransferase [EC:2.6.1.17]	dapC	14	11.111	Lysine biosynthesis, succinyl-DAP pathway, aspartate => lysine	map00300 Lysine biosynthesis,map01100 Metabolic pathways,map01120 Microbial metabolism in diverse environments,map01230 Biosynthesis of amino acids	0.183	0.183	0.033	-0.425	0.033	-0.171	2.352	2.352	-0.248	-0.373	-0.425	-0.248	-0.833	-0.782	-0.425	-0.473
K00996	K00996	undecaprenyl-phosphate galactose phosphotransferase [EC:2.7.8.6]	rfbP	14	11.111			0.183	0.183	0.033	0.398	0.033	0.782	-0.314	-0.314	-0.248	0.062	-0.425	-0.248	-0.451	0.214	-0.425	1.075
K01042	K01042	L-seryl-tRNA(Ser) seleniumtransferase [EC:2.9.1.1]	selA	14	11.111		map00450 Selenocompound metabolism,map00970 Aminoacyl-tRNA biosynthesis,map01100 Metabolic pathways	0.183	0.183	0.033	2.59	0.033	2.115	-0.314	-0.314	-0.248	-0.373	-0.425	-0.248	-0.833	-0.782	-0.425	-0.473
K09900	K01042	N4-acetylcytidine amidohydrolase [EC:3.5.1.135]	E3.5.1.135	14	11.111			0.183	0.183	0.033	2.59	0.033	2.115	-0.314	-0.314	-0.248	-0.373	-0.425	-0.248	-0.833	-0.782	-0.425	-0.473
K01322	K01322	prolyl oligopeptidase [EC:3.4.21.26]	PREP	14	11.111		map04614 Renin-angiotensin system	0.183	0.183	0.033	-0.425	0.033	-0.171	-0.314	1.92	-0.248	2.469	-0.425	-0.248	-0.833	-0.782	-0.425	-0.473
K01460	K01460	glutathionylspermidine amidase/synthetase [EC:3.5.1.78 6.3.1.8]	gsp	14	11.111		map00480 Glutathione metabolism,map01100 Metabolic pathways	0.183	0.183	0.033	-0.425	0.033	1.647	-0.314	-0.314	-0.248	-0.373	-0.425	-0.248	-0.833	-0.782	-0.425	2.72
K01623	K01623	fructose-bisphosphate aldolase, class I [EC:4.1.2.13]	ALDO	14	11.111	Glycolysis (Embden-Meyerhof pathway), glucose => pyruvate	map00010 Glycolysis / Gluconeogenesis,map00030 Pentose phosphate pathway,map00051 Fructose and mannose metabolism,map00680 Methane metabolism,map00710 Carbon fixation in photosynthetic organisms,map01100 Metabolic pathways,map01110 Biosynthesis of secondary metabolites,map01120 Microbial metabolism in diverse environments,map01200 Carbon metabolism,map01230 Biosynthesis of amino acids,map04066 HIF-1 signaling pathway	0.183	1.653	1.836	-0.425	0.033	-0.171	0.867	-0.314	-0.248	-0.373	-0.425	2.236	-0.833	-0.782	-0.425	-0.473
K01715	K01715	enoyl-CoA hydratase [EC:4.2.1.17]	crt	14	11.111		map00650 Butanoate metabolism,map01120 Microbial metabolism in diverse environments,map01200 Carbon metabolism	0.183	0.183	1.267	-0.425	0.033	-0.171	2.352	0.133	-0.248	-0.373	-0.425	-0.248	-0.088	-0.031	-0.425	-0.473
K01795	K01795	mannuronan 5-epimerase [EC:5.1.3.37]	algG	14	11.111		map00051 Fructose and mannose metabolism,map01100 Metabolic pathways	0.931	0.183	0.033	-0.425	0.033	-0.171	0.133	-0.314	-0.248	0.469	-0.425	-0.248	-0.451	-0.031	-0.425	1.56
K01812	K01812	glucuronate isomerase [EC:5.3.1.12]	uxaC	14	11.111	D-Glucuronate degradation, D-glucuronate => pyruvate + D-glyceraldehyde 3P	map00040 Pentose and glucuronate interconversions,map01100 Metabolic pathways	0.183	1.653	0.033	-0.425	0.626	-0.171	-0.314	-0.314	-0.248	2.469	-0.425	0.216	-0.833	-0.396	0	-0.473
K02377	K02377	GDP-L-fucose synthase [EC:1.1.1.271]	TSTA3, fcl	14	11.111		map00051 Fructose and mannose metabolism,map00520 Amino sugar and nucleotide sugar metabolism,map00541 O-Antigen nucleotide sugar biosynthesis,map01100 Metabolic pathways,map01250 Biosynthesis of nucleotide sugars	0.183	0.183	0.033	-0.425	0.033	-0.171	-0.314	0.133	-0.248	2.469	-0.425	1.79	-0.833	-0.782	-0.425	-0.473
K02455	K02455	general secretion pathway protein F	gspF	14	11.111		map03070 Bacterial secretion system,map05111 Biofilm formation - Vibrio cholerae	0.183	0.183	1.836	-0.425	0.033	-0.171	-0.314	0.133	-0.248	-0.373	-0.425	-0.248	-0.833	-0.782	-0.425	2.72
K02560	K02560	lauroyl-Kdo2-lipid IVA myristoyltransferase [EC:2.3.1.243]	lpxM, msbB	14	11.111	KDO2-lipid A biosynthesis, Raetz pathway, LpxL-LpxM type	map00540 Lipopolysaccharide biosynthesis,map01100 Metabolic pathways	0.183	0.183	1.267	-0.425	0.033	2.115	-0.314	2.352	-0.248	-0.373	-0.425	-0.248	-0.833	-0.782	-0.425	-0.473
K02662	K02662	type IV pilus assembly protein PilM	pilM	14	11.111			0.183	0.183	1.267	-0.425	0.033	0.782	-0.314	1.485	-0.248	-0.373	-0.425	0.216	0.349	-0.782	-0.425	-0.473
K03407	K03407	two-component system, chemotaxis family, sensor kinase CheA [EC:2.7.13.3]	cheA	14	11.111		map02020 Two-component system,map02030 Bacterial chemotaxis	0.183	0.183	0.033	-0.425	0.033	-0.171	0.133	0.133	-0.248	-0.373	1.74	0.216	-0.833	-0.782	0.932	-0.473
K03446	K03446	MFS transporter, DHA2 family, multidrug resistance protein	emrB	14	11.111			0.183	0.183	0.033	-0.425	0.033	0.782	-0.314	2.352	-0.248	-0.373	-0.425	1.79	-0.833	-0.782	-0.425	-0.473
K03577	K03577	TetR/AcrR family transcriptional regulator, acrAB operon repressor	acrR, smeT	14	11.111			0.183	0.183	0.033	-0.425	0.033	-0.171	-0.314	2.352	-0.248	-0.373	-0.425	0.216	0.686	-0.782	-0.425	-0.473
K03773	K03773	FKBP-type peptidyl-prolyl cis-trans isomerase FklB [EC:5.2.1.8]	fklB	14	11.111			0.183	0.183	0.033	-0.425	0.033	2.115	-0.314	0.133	-0.248	2.469	-0.425	-0.248	-0.833	-0.782	-0.425	-0.473
K05340	K05340	glucose uptake protein	glcU	14	11.111			0.931	0.183	0.033	-0.425	0.033	-0.171	-0.314	-0.314	2.236	-0.373	0.398	1.79	-0.833	-0.782	-0.425	-0.473
K06216	K05340	putative ribose uptake protein	rbsU	14	11.111			0.931	0.183	0.033	-0.425	0.033	-0.171	-0.314	-0.314	2.236	-0.373	0.398	1.79	-0.833	-0.782	-0.425	-0.473
K05350	K05350	beta-glucosidase [EC:3.2.1.21]	bglB	14	11.111		map00460 Cyanoamino acid metabolism,map00500 Starch and sucrose metabolism,map00999 Biosynthesis of various plant secondary metabolites,map01100 Metabolic pathways,map01110 Biosynthesis of secondary metabolites	0.183	0.183	0.033	2.59	1.836	-0.171	0.133	-0.314	-0.248	-0.373	-0.425	0.216	-0.833	-0.782	-0.425	-0.473
K05566	K05566	multicomponent Na+:H+ antiporter subunit B	mnhB, mrpB	14	11.111			0.183	0.183	0.033	-0.425	0.033	-0.171	2.352	0.133	-0.248	-0.373	-0.425	2.236	-0.833	-0.782	-0.425	-0.473
K05577	K05577	NAD(P)H-quinone oxidoreductase subunit 5 [EC:7.1.1.2]	ndhF	14	11.111	NAD(P)H:quinone oxidoreductase, chloroplasts and cyanobacteria	map00190 Oxidative phosphorylation,map01100 Metabolic pathways	0.183	0.183	0.033	-0.425	0.033	-0.171	-0.314	-0.314	-0.248	2.469	-0.425	2.236	-0.833	-0.782	-0.425	-0.473
K05789	K05789	chain length determinant protein (polysaccharide antigen chain regulator)	wzzB	14	11.111			0.183	0.183	0.033	-0.425	0.033	1.647	-0.314	-0.314	-0.248	-0.373	-0.425	-0.248	-0.833	-0.782	-0.425	2.72
K05795	K05795	tellurium resistance protein TerD	terD	14	11.111			1.653	0.183	1.267	-0.425	0.033	-0.171	-0.314	0.133	-0.248	-0.373	2.17	0.216	-0.833	-0.782	-0.425	-0.473
K06155	K06155	Gnt-I system high-affinity gluconate transporter	gntT	14	11.111			0.183	0.183	0.033	2.59	0.033	-0.171	-0.314	-0.314	-0.248	-0.373	-0.425	1.79	-0.833	-0.782	-0.425	-0.473
K06194	K06194	lipoprotein NlpD	nlpD	14	11.111			0.183	0.183	0.033	-0.425	0.033	2.115	-0.314	2.352	-0.248	0.062	-0.425	0.216	-0.833	-0.782	-0.425	-0.473
K06206	K06206	sugar fermentation stimulation protein A	sfsA	14	11.111			0.183	0.183	0.626	-0.425	0.033	0.782	-0.314	-0.314	-0.248	-0.373	-0.425	0.216	-0.833	-0.782	-0.425	2.72
K06381	K06381	stage II sporulation protein D	spoIID	14	11.111			0.183	0.183	1.836	-0.425	0.033	-0.171	-0.314	-0.314	-0.248	-0.373	-0.425	0.216	-0.833	-0.782	-0.425	2.72
K11708	K06381	manganese/zinc/iron transport system permease protein	troC, mntC, znuB	14	11.111		map02010 ABC transporters	0.183	0.183	1.836	-0.425	0.033	-0.171	-0.314	-0.314	-0.248	-0.373	-0.425	0.216	-0.833	-0.782	-0.425	2.72
K11709	K06381	manganese/zinc/iron transport system permease protein	troD, mntD, znuB	14	11.111		map02010 ABC transporters	0.183	0.183	1.836	-0.425	0.033	-0.171	-0.314	-0.314	-0.248	-0.373	-0.425	0.216	-0.833	-0.782	-0.425	2.72
K06897	K06897	7,8-dihydropterin-6-yl-methyl-4-(beta-D-ribofuranosyl)aminobenzene 5'-phosphate synthase [EC:2.5.1.105]	K06897	14	11.111		map00790 Folate biosynthesis,map01240 Biosynthesis of cofactors	0.183	0.183	0.033	-0.425	0.033	-0.171	2.352	-0.314	-0.248	-0.373	1.74	-0.248	-0.833	-0.782	-0.425	-0.473
K07117	K07117	uncharacterized protein	K07117	14	11.111			0.183	0.183	1.267	-0.425	0.033	-0.171	-0.314	0.133	-0.248	-0.373	-0.425	0.216	-0.833	-0.782	-0.425	2.72
K07141	K07141	molybdenum cofactor cytidylyltransferase [EC:2.7.7.76]	mocA	14	11.111		map00790 Folate biosynthesis,map01100 Metabolic pathways	0.183	1.653	0.033	-0.425	0.033	-0.171	-0.314	0.133	-0.248	-0.373	-0.425	0.216	-0.833	-0.782	-0.425	2.72
K07148	K07148	uncharacterized protein	K07148	14	11.111			1.653	1.653	0.033	-0.425	0.033	-0.171	0.133	-0.314	2.236	-0.373	-0.425	0.996	-0.833	-0.782	-0.425	-0.473
K07175	K07175	PhoH-like ATPase	phoH2	14	11.111			0.183	1.653	0.033	-0.425	0.033	-0.171	2.352	0.133	-0.248	0.766	-0.425	0.216	-0.833	-0.782	-0.425	-0.473
K07301	K07301	cation:H+ antiporter	yrbG	14	11.111			0.183	0.183	0.033	-0.425	0.033	0.782	1.485	-0.314	-0.248	2.045	-0.425	-0.248	-0.833	-0.782	-0.425	-0.473
K07487	K07487	transposase	K07487	14	11.111			0.183	0.183	0.033	-0.425	0.033	-0.171	-0.314	-0.314	-0.248	1.033	-0.425	1.342	-0.833	-0.031	-0.425	0.849
K07735	K07735	putative transcriptional regulator	algH	14	11.111			0.183	1.653	0.033	-0.425	0.033	2.115	-0.314	2.352	-0.248	-0.373	-0.425	-0.248	-0.833	-0.782	-0.425	-0.473
K08311	K08311	putative (di)nucleoside polyphosphate hydrolase [EC:3.6.1.-]	nudH	14	11.111		map03018 RNA degradation	0.183	0.183	0.033	-0.425	0.033	2.115	-0.314	2.352	-0.248	-0.373	-0.425	-0.248	-0.833	-0.031	-0.425	-0.473
K08679	K08679	UDP-glucuronate 4-epimerase [EC:5.1.3.6]	GAE, cap1J	14	11.111		map00053 Ascorbate and aldarate metabolism,map00520 Amino sugar and nucleotide sugar metabolism,map00541 O-Antigen nucleotide sugar biosynthesis,map01100 Metabolic pathways,map01240 Biosynthesis of cofactors,map01250 Biosynthesis of nucleotide sugars	0.183	0.183	1.267	-0.425	0.033	-0.171	-0.314	-0.314	-0.248	-0.373	-0.425	0.216	-0.833	-0.396	-0.425	2.72
K08984	K08984	putative membrane protein	yjdF	14	11.111			0.183	0.183	0.033	-0.425	0.033	0.317	0.867	1.92	-0.248	1.033	-0.425	-0.248	-0.833	-0.782	-0.425	-0.473
K09471	K09471	gamma-glutamylputrescine oxidase [EC:1.4.3.-]	puuB, ordL	14	11.111	GABA biosynthesis, prokaryotes, putrescine => GABA	map00330 Arginine and proline metabolism,map01100 Metabolic pathways	0.183	0.183	0.033	-0.425	0.033	2.115	0.133	2.352	-0.248	-0.373	-0.425	0.216	-0.833	-0.782	-0.425	-0.473
K09705	K09705	uncharacterized protein	K09705	14	11.111			0.183	0.183	0.033	0	1.836	-0.171	-0.314	-0.314	1.79	-0.373	-0.425	1.79	-0.833	-0.782	-0.425	-0.473
K09775	K09775	uncharacterized protein	K09775	14	11.111			0.183	0.183	0.626	-0.425	1.836	-0.171	-0.314	-0.314	-0.248	-0.373	-0.425	0.216	-0.833	-0.782	-0.425	2.301
K10109	K10109	maltose/maltodextrin transport system permease protein	malF	14	11.111		map02010 ABC transporters	1.653	1.653	0.033	-0.425	0.033	0.317	0.867	-0.314	2.236	-0.373	-0.425	-0.248	-0.833	-0.782	-0.425	-0.473
K11196	K11196	fructose PTS system EIIC component	levF	14	11.111		map00051 Fructose and mannose metabolism,map02060 Phosphotransferase system (PTS)	1.653	0.183	0.626	-0.425	0.033	0.782	-0.314	-0.314	-0.248	-0.373	2.59	-0.248	-0.833	-0.782	-0.425	-0.473
K11607	K11607	manganese/iron transport system ATP-binding protein	sitB	14	11.111		map02010 ABC transporters	0.183	0.183	0.033	-0.425	0.033	2.115	-0.314	-0.314	-0.248	-0.373	2.59	-0.248	-0.833	-0.782	-0.425	-0.473
K11694	K11694	peptidoglycan pentaglycine glycine transferase (the second and third glycine) [EC:2.3.2.17]	femA	14	11.111		map00550 Peptidoglycan biosynthesis,map01100 Metabolic pathways	0.183	0.183	0.033	1.74	0.033	-0.171	-0.314	-0.314	-0.248	-0.373	-0.425	1.79	-0.833	-0.782	0.398	-0.473
K11695	K11694	peptidoglycan pentaglycine glycine transferase (the fourth and fifth glycine) [EC:2.3.2.18]	femB	14	11.111		map00550 Peptidoglycan biosynthesis,map01100 Metabolic pathways	0.183	0.183	0.033	1.74	0.033	-0.171	-0.314	-0.314	-0.248	-0.373	-0.425	1.79	-0.833	-0.782	0.398	-0.473
K12543	K12543	outer membrane protein, adhesin transport system	lapE	14	11.111			0.183	0.183	0.033	0.683	0.033	-0.171	-0.314	2.352	0.216	-0.373	-0.425	-0.248	-0.451	-0.031	-0.425	-0.473
K12962	K12962	undecaprenyl phosphate-alpha-L-ara4N flippase subunit ArnE	arnE	14	11.111		map01503 Cationic antimicrobial peptide (CAMP) resistance	0.183	0.183	0.033	-0.425	0.033	2.115	-0.314	1.92	-0.248	0.766	-0.425	-0.248	-0.833	-0.782	-0.425	-0.473
K12991	K12991	rhamnosyltransferase [EC:2.4.1.-]	rfbG	14	11.111			0.183	0.183	0.033	-0.425	0.033	-0.171	-0.314	-0.314	2.236	2.045	-0.425	-0.248	-0.833	-0.396	-0.425	-0.473
K13670	K13670	putative glycosyltransferase [EC:2.4.-.-]	pimF	14	11.111			0.183	0.183	0.033	-0.425	0.626	-0.171	-0.314	-0.314	-0.248	-0.373	-0.425	-0.248	1.837	-0.396	-0.425	-0.473
K14166	K14166	copper transport protein	ycnJ	14	11.111			0.183	0.183	0.033	-0.425	0.033	-0.171	2.352	-0.314	-0.248	-0.373	0.398	1.79	-0.833	-0.782	-0.425	-0.473
K14623	K14623	DNA-damage-inducible protein D	dinD	14	11.111			0.183	0.183	0.033	-0.425	0.033	0.317	-0.314	0.867	-0.248	0.469	-0.425	0.216	-0.833	0.214	-0.425	0.849
K14681	K14681	argininosuccinate lyase / amino-acid N-acetyltransferase [EC:4.3.2.1 2.3.1.1]	argHA	14	11.111	Ornithine biosynthesis, glutamate => ornithine	map00220 Arginine biosynthesis,map00250 Alanine, aspartate and glutamate metabolism,map01100 Metabolic pathways,map01110 Biosynthesis of secondary metabolites,map01210 2-Oxocarboxylic acid metabolism,map01230 Biosynthesis of amino acids	1.653	0.183	0.033	-0.425	0.033	2.115	2.352	-0.314	-0.248	-0.373	-0.425	-0.248	-0.833	-0.782	-0.425	-0.473
K15773	K15773	HTH-type transcriptional regulator / antitoxin HipB	hipB	14	11.111			0.931	0.183	0.033	0.932	1.836	-0.171	0.133	0.133	0.216	-0.373	0	-0.248	-0.833	-0.396	-0.425	-0.055
K16209	K16209	lactose/raffinose/galactose permease	lacS, galP, rafP	14	11.111			0.183	0.183	0.033	-0.425	0.033	-0.171	-0.314	-0.314	2.236	-0.373	0	-0.248	-0.833	-0.782	1.74	-0.473
K16651	K16651	L-threonine kinase [EC:2.7.1.177]	pduX	14	11.111		map00860 Porphyrin metabolism,map01100 Metabolic pathways	0.183	0.183	0.033	-0.425	0.033	-0.171	-0.314	-0.314	-0.248	-0.373	-0.425	-0.248	0.349	-0.782	-0.425	2.72
K17947	K17947	dTDP-L-rhamnose 4-epimerase [EC:5.1.3.25]	wbiB	14	11.111		map00523 Polyketide sugar unit biosynthesis,map01110 Biosynthesis of secondary metabolites,map01250 Biosynthesis of nucleotide sugars	1.653	0.183	0.033	-0.425	0.033	-0.171	0.133	-0.314	-0.248	-0.373	-0.425	0.216	-0.833	-0.782	-0.425	2.72
K18991	K18991	AraC family transcriptional regulator, activator of mtrCDE	mtrA	14	11.111			0.183	0.183	0.033	-0.425	1.836	2.115	-0.314	1.92	-0.248	-0.373	-0.425	-0.248	-0.833	-0.782	-0.425	-0.473
K19419	K19419	transmembrane protein EpsG	epsG	14	11.111			1.653	0.183	0.626	-0.425	0.033	1.176	-0.314	-0.314	-0.248	2.469	-0.425	-0.248	-0.833	-0.782	-0.425	-0.473
K19421	K19421	polysaccharide biosynthesis protein EpsC	epsC	14	11.111			0.183	0.183	0.033	-0.425	1.836	-0.171	0.133	-0.314	-0.248	-0.373	2.59	0.216	-0.833	-0.782	-0.425	-0.473
K20341	K20341	immunity protein	blpL, cipI	14	11.111		map02024 Quorum sensing	0.183	0.183	0.033	-0.425	0.033	-0.171	-0.314	-0.314	-0.248	-0.373	-0.425	-0.248	-0.833	2.753	-0.425	-0.473
K00108	K00108	choline dehydrogenase [EC:1.1.99.1]	betA, CHDH	13	10.317	Betaine biosynthesis, choline => betaine	map00260 Glycine, serine and threonine metabolism,map01100 Metabolic pathways	0.218	0.218	0.068	-0.39	0.068	-0.136	2.418	0.172	-0.213	-0.338	-0.39	1.845	-0.798	-0.746	-0.39	-0.438
K00252	K00252	glutaryl-CoA dehydrogenase [EC:1.3.8.6]	GCDH, gcdH	13	10.317	Lysine degradation, lysine => saccharopine => acetoacetyl-CoA	map00071 Fatty acid degradation,map00310 Lysine degradation,map00362 Benzoate degradation,map00380 Tryptophan metabolism,map01100 Metabolic pathways,map01110 Biosynthesis of secondary metabolites,map01120 Microbial metabolism in diverse environments	0.218	0.218	0.068	-0.39	0.068	-0.136	2.418	0.172	-0.213	-0.338	-0.39	0.255	-0.046	0.011	-0.39	-0.438
K00283	K00283	glycine dehydrogenase subunit 2 [EC:1.4.4.2]	gcvPB	13	10.317		map00260 Glycine, serine and threonine metabolism,map00630 Glyoxylate and dicarboxylate metabolism,map01100 Metabolic pathways,map01110 Biosynthesis of secondary metabolites,map01200 Carbon metabolism	0.218	0.218	0.068	-0.39	0.068	-0.136	-0.279	-0.279	-0.213	2.116	-0.39	2.294	-0.798	-0.746	-0.39	-0.438
K00313	K00313	electron transfer flavoprotein-quinone oxidoreductase [EC:1.5.5.-]	fixC	13	10.317			0.218	1.693	0.665	-0.39	0.068	-0.136	-0.279	-0.279	-0.213	-0.338	-0.39	-0.213	-0.798	-0.746	-0.39	2.833
K03855	K00313	ferredoxin like protein	fixX	13	10.317			0.218	1.693	0.665	-0.39	0.068	-0.136	-0.279	-0.279	-0.213	-0.338	-0.39	-0.213	-0.798	-0.746	-0.39	2.833
K00441	K00441	coenzyme F420 hydrogenase subunit beta [EC:1.12.98.1]	frhB	13	10.317		map00680 Methane metabolism,map01100 Metabolic pathways,map01120 Microbial metabolism in diverse environments	0.218	0.218	1.309	-0.39	0.068	2.167	-0.279	1.982	-0.213	-0.338	-0.39	-0.213	-0.798	-0.746	-0.39	-0.438
K00692	K00692	levansucrase [EC:2.4.1.10]	sacB	13	10.317		map00500 Starch and sucrose metabolism,map01100 Metabolic pathways,map02020 Two-component system	1.693	0.218	0.068	-0.39	0.068	-0.136	-0.279	0.172	-0.213	-0.338	-0.39	0.255	-0.798	-0.746	2.681	-0.438
K00854	K00854	xylulokinase [EC:2.7.1.17]	xylB, XYLB	13	10.317	Glucuronate pathway (uronate pathway)	map00040 Pentose and glucuronate interconversions,map01100 Metabolic pathways	0.218	0.218	0.068	-0.39	0.665	-0.136	0.172	-0.279	1.392	0.101	-0.39	2.294	-0.798	-0.746	-0.39	-0.438
K00998	K00998	CDP-diacylglycerol---serine O-phosphatidyltransferase [EC:2.7.8.8]	pssA	13	10.317	Phosphatidylethanolamine (PE) biosynthesis, PA => PS => PE	map00260 Glycine, serine and threonine metabolism,map00564 Glycerophospholipid metabolism,map01100 Metabolic pathways,map01110 Biosynthesis of secondary metabolites	0.218	0.218	0.068	-0.39	0.068	2.167	-0.279	-0.279	-0.213	2.545	-0.39	-0.213	-0.798	-0.746	-0.39	-0.438
K02198	K00998	cytochrome c-type biogenesis protein CcmF	ccmF	13	10.317			0.218	0.218	0.068	-0.39	0.068	2.167	-0.279	-0.279	-0.213	2.545	-0.39	-0.213	-0.798	-0.746	-0.39	-0.438
K02200	K00998	cytochrome c-type biogenesis protein CcmH	ccmH	13	10.317			0.218	0.218	0.068	-0.39	0.068	2.167	-0.279	-0.279	-0.213	2.545	-0.39	-0.213	-0.798	-0.746	-0.39	-0.438
K02574	K00998	ferredoxin-type protein NapH	napH	13	10.317			0.218	0.218	0.068	-0.39	0.068	2.167	-0.279	-0.279	-0.213	2.545	-0.39	-0.213	-0.798	-0.746	-0.39	-0.438
K03385	K00998	nitrite reductase (cytochrome c-552) [EC:1.7.2.2]	nrfA	13	10.317	Dissimilatory nitrate reduction, nitrate => ammonia	map00910 Nitrogen metabolism,map01100 Metabolic pathways,map01120 Microbial metabolism in diverse environments	0.218	0.218	0.068	-0.39	0.068	2.167	-0.279	-0.279	-0.213	2.545	-0.39	-0.213	-0.798	-0.746	-0.39	-0.438
K03548	K00998	putative permease	perM	13	10.317			0.218	0.218	0.068	-0.39	0.068	2.167	-0.279	-0.279	-0.213	2.545	-0.39	-0.213	-0.798	-0.746	-0.39	-0.438
K04016	K00998	cytochrome c-type biogenesis protein NrfE	nrfE	13	10.317			0.218	0.218	0.068	-0.39	0.068	2.167	-0.279	-0.279	-0.213	2.545	-0.39	-0.213	-0.798	-0.746	-0.39	-0.438
K04017	K00998	formate-dependent nitrite reductase complex subunit NrfF	nrfF	13	10.317			0.218	0.218	0.068	-0.39	0.068	2.167	-0.279	-0.279	-0.213	2.545	-0.39	-0.213	-0.798	-0.746	-0.39	-0.438
K04018	K00998	formate-dependent nitrite reductase complex subunit NrfG	nrfG	13	10.317			0.218	0.218	0.068	-0.39	0.068	2.167	-0.279	-0.279	-0.213	2.545	-0.39	-0.213	-0.798	-0.746	-0.39	-0.438
K12526	K00998	bifunctional diaminopimelate decarboxylase / aspartate kinase [EC:4.1.1.20 2.7.2.4]	lysAC	13	10.317	Lysine biosynthesis, succinyl-DAP pathway, aspartate => lysine	map00260 Glycine, serine and threonine metabolism,map00261 Monobactam biosynthesis,map00270 Cysteine and methionine metabolism,map00300 Lysine biosynthesis,map00470 D-Amino acid metabolism,map01100 Metabolic pathways,map01110 Biosynthesis of secondary metabolites,map01120 Microbial metabolism in diverse environments,map01230 Biosynthesis of amino acids	0.218	0.218	0.068	-0.39	0.068	2.167	-0.279	-0.279	-0.213	2.545	-0.39	-0.213	-0.798	-0.746	-0.39	-0.438
K15257	K00998	tRNA (mo5U34)-methyltransferase [EC:2.1.1.-]	cmoB	13	10.317			0.218	0.218	0.068	-0.39	0.068	2.167	-0.279	-0.279	-0.213	2.545	-0.39	-0.213	-0.798	-0.746	-0.39	-0.438
K01075	K01075	4-hydroxybenzoyl-CoA thioesterase [EC:3.1.2.23]	E3.1.2.23	13	10.317		map00130 Ubiquinone and other terpenoid-quinone biosynthesis,map00362 Benzoate degradation,map01100 Metabolic pathways,map01110 Biosynthesis of secondary metabolites,map01120 Microbial metabolism in diverse environments	0.218	0.218	0.068	-0.39	0.068	-0.136	1.982	2.418	-0.213	-0.338	-0.39	-0.213	-0.798	-0.746	-0.39	-0.438
K17218	K01075	sulfide:quinone oxidoreductase [EC:1.8.5.4]	sqr	13	10.317		map00920 Sulfur metabolism,map01120 Microbial metabolism in diverse environments	0.218	0.218	0.068	-0.39	0.068	-0.136	1.982	2.418	-0.213	-0.338	-0.39	-0.213	-0.798	-0.746	-0.39	-0.438
K01082	K01082	3'(2'), 5'-bisphosphate nucleotidase [EC:3.1.3.7]	cysQ, MET22, BPNT1	13	10.317		map00920 Sulfur metabolism,map01100 Metabolic pathways,map01120 Microbial metabolism in diverse environments	0.218	1.693	0.068	-0.39	0.068	2.167	-0.279	1.982	-0.213	-0.338	-0.39	-0.213	-0.798	-0.746	-0.39	-0.438
K01175	K01175	esterase [EC:3.1.-.-]	ybfF	13	10.317			0.218	1.693	0.068	-0.39	0.068	2.167	1.982	-0.279	-0.213	-0.338	-0.39	-0.213	-0.798	-0.746	-0.39	-0.438
K01525	K01525	bis(5'-nucleosyl)-tetraphosphatase (symmetrical) [EC:3.6.1.41]	apaH	13	10.317		map00230 Purine metabolism,map01100 Metabolic pathways	0.218	0.218	0.068	-0.39	0.068	2.167	-0.279	2.418	-0.213	-0.338	-0.39	0.255	-0.798	-0.746	-0.39	-0.438
K06313	K01525	spore germination protein	ypeB	13	10.317			0.218	0.218	0.068	-0.39	0.068	2.167	-0.279	2.418	-0.213	-0.338	-0.39	0.255	-0.798	-0.746	-0.39	-0.438
K13634	K01525	LysR family transcriptional regulator, cys regulon transcriptional activator	cysB	13	10.317			0.218	0.218	0.068	-0.39	0.068	2.167	-0.279	2.418	-0.213	-0.338	-0.39	0.255	-0.798	-0.746	-0.39	-0.438
K01615	K01615	glutaconyl-CoA decarboxylase subunit alpha [EC:7.2.4.5]	gcdA	13	10.317		map00362 Benzoate degradation,map00650 Butanoate metabolism,map01100 Metabolic pathways,map01120 Microbial metabolism in diverse environments	0.218	0.218	1.879	-0.39	0.068	-0.136	-0.279	-0.279	-0.213	-0.338	-0.39	-0.213	-0.798	-0.746	-0.39	2.833
K09949	K01615	UDP-2,3-diacylglucosamine hydrolase [EC:3.6.1.54]	lpxI	13	10.317	KDO2-lipid A biosynthesis, Raetz pathway, LpxL-LpxM type	map00540 Lipopolysaccharide biosynthesis,map01100 Metabolic pathways	0.218	0.218	1.879	-0.39	0.068	-0.136	-0.279	-0.279	-0.213	-0.338	-0.39	-0.213	-0.798	-0.746	-0.39	2.833
K01782	K01782	3-hydroxyacyl-CoA dehydrogenase / enoyl-CoA hydratase / 3-hydroxybutyryl-CoA epimerase [EC:1.1.1.35 4.2.1.17 5.1.2.3]	fadJ	13	10.317	beta-Oxidation	map00071 Fatty acid degradation,map00280 Valine, leucine and isoleucine degradation,map00281 Geraniol degradation,map00310 Lysine degradation,map00362 Benzoate degradation,map00380 Tryptophan metabolism,map00410 beta-Alanine metabolism,map00640 Propanoate metabolism,map00650 Butanoate metabolism,map00903 Limonene and pinene degradation,map00930 Caprolactam degradation,map01100 Metabolic pathways,map01110 Biosynthesis of secondary metabolites,map01120 Microbial metabolism in diverse environments,map01200 Carbon metabolism,map01212 Fatty acid metabolism	0.218	0.218	0.068	-0.39	0.068	1.221	2.418	0.172	-0.213	-0.338	-0.39	0.695	-0.798	-0.746	-0.39	-0.438
K01858	K01858	myo-inositol-1-phosphate synthase [EC:5.5.1.4]	INO1, ISYNA1	13	10.317		map00521 Streptomycin biosynthesis,map00562 Inositol phosphate metabolism,map01100 Metabolic pathways,map01110 Biosynthesis of secondary metabolites	0.218	0.218	0.068	-0.39	0.068	-0.136	1.982	-0.279	-0.213	2.116	-0.39	-0.213	-0.798	-0.746	-0.39	-0.438
K03204	K03204	type IV secretion system protein VirB9	virB9, lvhB9	13	10.317		map03070 Bacterial secretion system	0.218	0.218	0.068	-0.39	0.068	0.356	-0.279	1.212	-0.213	2.545	-0.39	-0.213	-0.798	-0.746	-0.39	-0.438
K03207	K03207	GDP-mannose mannosyl hydrolase [EC:3.6.1.-]	gmm, nudD, wcaH	13	10.317			0.218	0.218	0.665	-0.39	0.068	-0.136	-0.279	-0.279	-0.213	-0.338	-0.39	-0.213	1.09	0.463	-0.39	-0.438
K03445	K03445	MFS transporter, DHA1 family, purine ribonucleoside efflux pump	nepI	13	10.317			0.218	0.218	0.068	-0.39	0.068	2.167	0.172	2.418	-0.213	-0.338	-0.39	-0.213	-0.798	-0.746	-0.39	-0.438
K03478	K03478	chitin disaccharide deacetylase [EC:3.5.1.105]	chbG	13	10.317			0.218	0.218	0.068	-0.39	0.068	-0.136	0.172	0.172	-0.213	-0.338	-0.39	0.255	-0.798	-0.746	-0.39	2.833
K03528	K03528	cell division protein ZipA	zipA	13	10.317			0.218	0.218	0.068	-0.39	0.068	2.167	-0.279	2.418	-0.213	-0.338	-0.39	-0.213	-0.798	-0.357	-0.39	-0.438
K03605	K03605	hydrogenase maturation protease [EC:3.4.23.-]	hyaD, hybD	13	10.317			0.218	0.218	0.068	-0.39	0.068	0.824	-0.279	-0.279	-0.213	-0.338	-0.39	0.255	-0.798	-0.746	-0.39	2.833
K03741	K03741	arsenate reductase (thioredoxin) [EC:1.20.4.4]	arsC	13	10.317			0.218	0.218	0.068	-0.39	0.068	0.356	2.418	0.172	-0.213	-0.338	-0.39	1.392	-0.798	-0.746	-0.39	-0.438
K03748	K03748	SanA protein	sanA	13	10.317			1.693	1.693	0.068	-0.39	0.068	2.167	-0.279	-0.279	-0.213	1.083	-0.39	-0.213	-0.798	-0.746	-0.39	-0.438
K03762	K03762	MFS transporter, MHS family, proline/betaine transporter	proP	13	10.317			1.693	1.693	0.665	0.039	0.068	-0.136	0.172	0.172	-0.213	-0.338	-0.39	1.845	-0.798	-0.746	-0.39	-0.438
K03825	K03825	L-phenylalanine/L-methionine N-acetyltransferase [EC:2.3.1.53 2.3.1.-]	aaaT	13	10.317		map00360 Phenylalanine metabolism,map01100 Metabolic pathways	0.218	0.218	1.309	-0.39	0.068	-0.136	-0.279	-0.279	1.845	-0.338	-0.39	2.294	-0.798	-0.746	-0.39	-0.438
K04028	K04028	ethanolamine utilization protein EutN	eutN	13	10.317			0.218	0.218	1.309	-0.39	0.068	-0.136	-0.279	-0.279	-0.213	-0.338	-0.39	-0.213	0.748	-0.746	-0.39	1.13
K04029	K04028	ethanolamine utilization protein EutP	eutP	13	10.317			0.218	0.218	1.309	-0.39	0.068	-0.136	-0.279	-0.279	-0.213	-0.338	-0.39	-0.213	0.748	-0.746	-0.39	1.13
K04031	K04028	ethanolamine utilization protein EutS	eutS	13	10.317			0.218	0.218	1.309	-0.39	0.068	-0.136	-0.279	-0.279	-0.213	-0.338	-0.39	-0.213	0.748	-0.746	-0.39	1.13
K04079	K04079	molecular chaperone HtpG	HSP90A, htpG	13	10.317		map04141 Protein processing in endoplasmic reticulum,map04151 PI3K-Akt signaling pathway,map04217 Necroptosis,map04612 Antigen processing and presentation,map04621 NOD-like receptor signaling pathway,map04626 Plant-pathogen interaction,map04657 IL-17 signaling pathway,map04659 Th17 cell differentiation,map04914 Progesterone-mediated oocyte maturation,map04915 Estrogen signaling pathway,map05132 Salmonella infection,map05200 Pathways in cancer,map05207 Chemical carcinogenesis - receptor activation,map05215 Prostate cancer,map05417 Lipid and atherosclerosis,map05418 Fluid shear stress and atherosclerosis	0.218	0.218	1.309	-0.39	0.068	-0.136	0.172	0.172	-0.213	2.545	-0.39	0.255	-0.798	-0.746	-0.39	-0.438
K04756	K04756	lipoyl-dependent peroxiredoxin subunit D [EC:1.11.1.28]	ahpD	13	10.317			1.693	0.218	0.068	-0.39	0.068	-0.136	-0.279	0.172	-0.213	-0.338	2.681	0.255	-0.798	-0.746	-0.39	-0.438
K05343	K05343	maltose alpha-D-glucosyltransferase / alpha-amylase [EC:5.4.99.16 3.2.1.1]	treS	13	10.317		map00500 Starch and sucrose metabolism,map01100 Metabolic pathways,map01110 Biosynthesis of secondary metabolites	1.693	1.693	0.068	-0.39	0.068	-0.136	0.172	2.418	-0.213	0.101	-0.39	-0.213	-0.798	-0.746	-0.39	-0.438
K05378	K05378	phycoerythrin-associated linker protein	cpeC, mpeC	13	10.317		map00196 Photosynthesis - antenna proteins,map01100 Metabolic pathways	0.218	0.218	0.068	-0.39	0.068	-0.136	-0.279	-0.279	-0.213	0.511	2.681	-0.213	-0.798	-0.746	-0.39	0.378
K05539	K05539	tRNA-dihydrouridine synthase A [EC:1.-.-.-]	dusA	13	10.317			0.218	0.218	0.665	-0.39	0.068	2.167	-0.279	2.418	-0.213	-0.338	-0.39	-0.213	-0.798	-0.746	-0.39	-0.438
K07278	K05539	translocation and assembly module TamA	tamA	13	10.317			0.218	0.218	0.665	-0.39	0.068	2.167	-0.279	2.418	-0.213	-0.338	-0.39	-0.213	-0.798	-0.746	-0.39	-0.438
K05910	K05910	NADH peroxidase [EC:1.11.1.1]	npr	13	10.317			0.218	0.218	0.068	2.681	0.068	-0.136	-0.279	-0.279	-0.213	-0.338	-0.39	1.392	-0.798	-0.746	-0.39	-0.438
K06001	K06001	tryptophan synthase beta chain [EC:4.2.1.20]	trpB	13	10.317	Tryptophan biosynthesis, chorismate => tryptophan	map00260 Glycine, serine and threonine metabolism,map00400 Phenylalanine, tyrosine and tryptophan biosynthesis,map01100 Metabolic pathways,map01110 Biosynthesis of secondary metabolites,map01230 Biosynthesis of amino acids	0.218	0.218	0.665	-0.39	0.068	-0.136	1.982	-0.279	-0.213	1.677	-0.39	-0.213	-0.798	-0.746	-0.39	-0.438
K06988	K06988	8-hydroxy-5-deazaflavin:NADPH oxidoreductase [EC:1.5.1.40]	fno	13	10.317			1.693	0.218	0.068	-0.39	0.068	-0.136	2.418	0.172	-0.213	-0.338	-0.39	-0.213	0.2	-0.746	-0.39	-0.438
K07003	K07003	uncharacterized protein	K07003	13	10.317			0.218	0.218	0.068	-0.39	0.068	2.167	-0.279	0.172	-0.213	1.677	-0.39	0.255	-0.798	-0.746	-0.39	-0.438
K07110	K07110	XRE family transcriptional regulator, fatty acid utilization regulator	ramB	13	10.317			0.218	1.693	0.068	-0.39	0.068	-0.136	2.418	0.172	-0.213	0.511	-0.39	-0.213	-0.798	-0.357	-0.39	-0.438
K07481	K07481	transposase, IS5 family	K07481	13	10.317			0.218	0.218	0.068	-0.39	0.068	-0.136	-0.279	1.982	-0.213	2.116	-0.39	-0.213	-0.798	-0.746	-0.39	-0.438
K07506	K07506	AraC family transcriptional regulator	K07506	13	10.317			0.218	0.218	0.068	-0.39	0.068	-0.136	1.982	-0.279	-0.213	-0.338	-0.39	-0.213	0.916	-0.746	-0.39	-0.438
K07645	K07645	two-component system, OmpR family, sensor histidine kinase QseC [EC:2.7.13.3]	qseC	13	10.317		map02020 Two-component system,map02024 Quorum sensing	0.218	0.218	0.665	-0.39	0.068	2.167	-0.279	0.172	2.294	-0.338	-0.39	-0.213	-0.798	-0.746	-0.39	-0.438
K08259	K08259	lysostaphin [EC:3.4.24.75]	lytM	13	10.317			0.218	0.218	1.309	-0.39	0.068	-0.136	-0.279	-0.279	-0.213	-0.338	-0.39	0.255	-0.798	-0.746	-0.39	2.833
K09680	K09680	type II pantothenate kinase [EC:2.7.1.33]	PANK1_2_3, CAB1, coaW	13	10.317	Coenzyme A biosynthesis, pantothenate => CoA	map00770 Pantothenate and CoA biosynthesis,map01100 Metabolic pathways,map01240 Biosynthesis of cofactors	0.218	0.218	0.068	-0.39	0.068	-0.136	-0.279	-0.279	-0.213	2.545	-0.39	1.845	-0.798	-0.746	-0.39	-0.438
K09791	K09791	uncharacterized protein	K09791	13	10.317			1.693	1.693	0.068	-0.39	0.068	0.824	-0.279	2.418	-0.213	-0.338	-0.39	-0.213	-0.798	-0.746	-0.39	-0.438
K09925	K09925	uncharacterized protein	K09925	13	10.317			0.218	0.218	0.068	-0.39	0.068	-0.136	-0.279	-0.279	-0.213	-0.338	-0.39	-0.213	1.49	0.26	-0.39	-0.438
K10747	K10747	DNA ligase 1 [EC:6.5.1.1 6.5.1.6 6.5.1.7]	LIG1	13	10.317		map03030 DNA replication,map03410 Base excision repair,map03420 Nucleotide excision repair,map03430 Mismatch repair	0.218	0.218	0.068	-0.39	0.068	2.167	0.172	1.982	-0.213	-0.338	-0.39	0.255	-0.798	-0.746	-0.39	-0.438
K10763	K10763	DnaA-homolog protein	hda	13	10.317			0.218	0.218	0.068	-0.39	0.068	2.167	-0.279	2.418	-0.213	0.101	-0.39	-0.213	-0.798	-0.746	-0.39	-0.438
K10810	K10810	thiazole tautomerase (transcriptional regulator TenI) [EC:5.3.99.10]	tenI	13	10.317	Thiamine biosynthesis, prokaryotes, AIR (+ DXP/glycine) => TMP/TPP	map00730 Thiamine metabolism,map01100 Metabolic pathways,map01240 Biosynthesis of cofactors	0.218	0.218	1.309	-0.39	0.068	-0.136	-0.279	-0.279	-0.213	1.677	-0.39	1.845	-0.798	-0.746	-0.39	-0.438
K11938	K11938	HMP-PP phosphatase [EC:3.6.1.-]	cof	13	10.317			0.218	0.218	1.309	-0.39	0.068	2.167	-0.279	-0.279	-0.213	-0.338	-0.39	2.294	-0.798	-0.746	-0.39	-0.438
K12056	K12056	conjugal transfer mating pair stabilization protein TraG	traG	13	10.317			0.218	0.218	0.068	-0.39	0.068	-0.136	-0.279	0.594	-0.213	-0.338	1.231	1.392	-0.798	0.011	-0.39	-0.438
K13671	K13671	alpha-1,2-mannosyltransferase [EC:2.4.1.-]	K13671	13	10.317		map00571 Lipoarabinomannan (LAM) biosynthesis	1.693	1.693	0.068	-0.39	0.068	-0.136	-0.279	-0.279	-0.213	-0.338	2.681	-0.213	-0.798	-0.746	-0.39	-0.438
K15734	K15734	all-trans-retinol dehydrogenase (NAD+) [EC:1.1.1.105]	SDR16C5	13	10.317		map00830 Retinol metabolism,map01100 Metabolic pathways,map01240 Biosynthesis of cofactors	0.218	0.218	0.068	-0.39	0.068	-0.136	1.982	-0.279	-0.213	-0.338	-0.39	-0.213	0.579	-0.746	0.44	-0.438
K16235	K16235	S-methylmethionine transporter	mmuP	13	10.317			1.693	0.218	0.068	0.039	0.068	-0.136	-0.279	-0.279	-0.213	-0.338	-0.39	0.255	-0.798	-0.746	2.681	-0.438
K16345	K16345	xanthine permease XanP	xanP	13	10.317			0.218	0.218	0.068	-0.39	0.068	-0.136	-0.279	1.982	-0.213	2.116	-0.39	-0.213	-0.798	-0.746	-0.39	-0.438
K16346	K16345	xanthine permease XanQ	xanQ	13	10.317			0.218	0.218	0.068	-0.39	0.068	-0.136	-0.279	1.982	-0.213	2.116	-0.39	-0.213	-0.798	-0.746	-0.39	-0.438
K18139	K18139	outer membrane protein, multidrug efflux system	oprM, emhC, ttgC, cusC, adeK, smeF, mtrE, cmeC, gesC	13	10.317	Multidrug resistance, efflux pump MexJK-OprM	map01501 beta-Lactam resistance,map02024 Quorum sensing	0.218	0.218	0.665	-0.39	0.068	2.167	-0.279	2.418	-0.213	-0.338	-0.39	-0.213	-0.798	-0.746	-0.39	-0.438
K18431	K18431	CMP-N,N'-diacetyllegionaminic acid synthase [EC:2.7.7.82]	legF, ptmB	13	10.317		map00520 Amino sugar and nucleotide sugar metabolism,map01100 Metabolic pathways,map01250 Biosynthesis of nucleotide sugars	0.218	0.218	0.068	0.982	0.068	1.221	0.172	-0.279	-0.213	-0.338	-0.39	-0.213	-0.798	0.463	-0.39	-0.016
K19140	K19140	CRISPR-associated protein Csm5	csm5	13	10.317			0.218	0.218	0.665	-0.39	0.068	-0.136	-0.279	-0.279	-0.213	0.511	-0.39	-0.213	0.4	0.463	0.039	-0.016
K19563	K19563	lysine---8-amino-7-oxononanoate aminotransferase [EC:2.6.1.105]	bioA, bioK	13	10.317	Biotin biosynthesis, pimeloyl-ACP/CoA => biotin	map00780 Biotin metabolism,map01100 Metabolic pathways,map01240 Biosynthesis of cofactors	0.218	0.218	0.068	-0.39	0.068	-0.136	-0.279	-0.279	-0.213	-0.338	-0.39	1.041	-0.798	-0.746	-0.39	2.833
K20531	K20531	type IV secretion system protein TrbF	trbF	13	10.317		map02024 Quorum sensing	0.218	0.218	1.309	-0.39	0.068	-0.136	-0.279	-0.279	-0.213	2.545	-0.39	-0.213	-0.798	-0.746	-0.39	0.657
K20543	K20543	cellulose synthase operon protein C	bcsC	13	10.317			0.218	0.218	0.068	-0.39	0.068	0.356	-0.279	0.172	-0.213	1.36	-0.39	2.294	-0.798	-0.746	-0.39	-0.438
K21493	K21493	toxin YxiD [EC:3.1.-.-]	yxiD	13	10.317			0.218	0.218	0.665	-0.39	0.665	-0.136	-0.279	-0.279	0.255	-0.338	0.039	1.041	0.579	-0.357	-0.39	-0.438
K00112	K00112	glycerol-3-phosphate dehydrogenase subunit B [EC:1.1.5.3]	glpB	12	9.524		map00564 Glycerophospholipid metabolism,map01110 Biosynthesis of secondary metabolites	0.255	1.737	0.105	-0.352	0.105	0.869	-0.242	-0.242	2.36	0.556	-0.352	-0.175	-0.76	-0.708	-0.352	-0.4
K00354	K00354	NADPH2 dehydrogenase [EC:1.6.99.1]	E1.6.99.1	12	9.524			1.737	1.737	0.105	-0.352	0.105	-0.099	2.495	0.214	-0.175	-0.3	-0.352	-0.175	-0.76	-0.708	-0.352	-0.4
K00561	K00561	23S rRNA (adenine-N6)-dimethyltransferase [EC:2.1.1.184]	ermC, ermA	12	9.524			0.255	0.255	1.926	-0.352	0.105	-0.099	0.214	-0.242	1.447	0.556	-0.352	0.297	-0.76	-0.708	0.081	-0.4
K00632	K00632	acetyl-CoA acyltransferase [EC:2.3.1.16]	fadA, fadI	12	9.524	beta-Oxidation	map00071 Fatty acid degradation,map00280 Valine, leucine and isoleucine degradation,map00281 Geraniol degradation,map00362 Benzoate degradation,map00592 alpha-Linolenic acid metabolism,map00642 Ethylbenzene degradation,map01100 Metabolic pathways,map01110 Biosynthesis of secondary metabolites,map01120 Microbial metabolism in diverse environments,map01212 Fatty acid metabolism	0.255	0.255	0.105	-0.352	0.105	1.271	2.495	0.214	-0.175	-0.3	-0.352	0.297	-0.76	-0.708	-0.352	-0.4
K01070	K01070	S-formylglutathione hydrolase [EC:3.1.2.12]	frmB, ESD, fghA	12	9.524		map00680 Methane metabolism,map01100 Metabolic pathways,map01120 Microbial metabolism in diverse environments,map01200 Carbon metabolism	0.255	0.255	0.105	-0.352	0.105	1.752	-0.242	2.495	-0.175	0.143	-0.352	-0.175	-0.76	-0.708	-0.352	-0.4
K01147	K01147	exoribonuclease II [EC:3.1.13.1]	rnb	12	9.524			0.255	0.255	0.105	-0.352	0.105	2.225	-0.242	2.495	-0.175	-0.3	-0.352	-0.175	-0.76	-0.708	-0.352	-0.4
K02427	K01147	23S rRNA (uridine2552-2'-O)-methyltransferase [EC:2.1.1.166]	rlmE, rrmJ, ftsJ	12	9.524			0.255	0.255	0.105	-0.352	0.105	2.225	-0.242	2.495	-0.175	-0.3	-0.352	-0.175	-0.76	-0.708	-0.352	-0.4
K02471	K01147	vitamin B12/bleomycin/antimicrobial peptide transport system ATP-binding/permease protein	bacA, bclA	12	9.524		map02010 ABC transporters	0.255	0.255	0.105	-0.352	0.105	2.225	-0.242	2.495	-0.175	-0.3	-0.352	-0.175	-0.76	-0.708	-0.352	-0.4
K02494	K01147	outer membrane lipoprotein LolB	lolB	12	9.524			0.255	0.255	0.105	-0.352	0.105	2.225	-0.242	2.495	-0.175	-0.3	-0.352	-0.175	-0.76	-0.708	-0.352	-0.4
K02498	K01147	HemY protein	hemY	12	9.524			0.255	0.255	0.105	-0.352	0.105	2.225	-0.242	2.495	-0.175	-0.3	-0.352	-0.175	-0.76	-0.708	-0.352	-0.4
K02507	K01147	protein transport protein HofQ	hofQ	12	9.524			0.255	0.255	0.105	-0.352	0.105	2.225	-0.242	2.495	-0.175	-0.3	-0.352	-0.175	-0.76	-0.708	-0.352	-0.4
K02533	K01147	tRNA/rRNA methyltransferase [EC:2.1.1.-]	lasT	12	9.524			0.255	0.255	0.105	-0.352	0.105	2.225	-0.242	2.495	-0.175	-0.3	-0.352	-0.175	-0.76	-0.708	-0.352	-0.4
K03089	K01147	RNA polymerase sigma-32 factor	rpoH	12	9.524			0.255	0.255	0.105	-0.352	0.105	2.225	-0.242	2.495	-0.175	-0.3	-0.352	-0.175	-0.76	-0.708	-0.352	-0.4
K03554	K01147	recombination associated protein RdgC	rdgC	12	9.524			0.255	0.255	0.105	-0.352	0.105	2.225	-0.242	2.495	-0.175	-0.3	-0.352	-0.175	-0.76	-0.708	-0.352	-0.4
K03557	K01147	Fis family transcriptional regulator, factor for inversion stimulation protein	fis	12	9.524		map05111 Biofilm formation - Vibrio cholerae	0.255	0.255	0.105	-0.352	0.105	2.225	-0.242	2.495	-0.175	-0.3	-0.352	-0.175	-0.76	-0.708	-0.352	-0.4
K03568	K01147	TldD protein	tldD	12	9.524			0.255	0.255	0.105	-0.352	0.105	2.225	-0.242	2.495	-0.175	-0.3	-0.352	-0.175	-0.76	-0.708	-0.352	-0.4
K03576	K01147	LysR family transcriptional regulator, regulator for metE and metH	metR	12	9.524			0.255	0.255	0.105	-0.352	0.105	2.225	-0.242	2.495	-0.175	-0.3	-0.352	-0.175	-0.76	-0.708	-0.352	-0.4
K03586	K01147	cell division protein FtsL	ftsL	12	9.524			0.255	0.255	0.105	-0.352	0.105	2.225	-0.242	2.495	-0.175	-0.3	-0.352	-0.175	-0.76	-0.708	-0.352	-0.4
K03592	K01147	PmbA protein	pmbA	12	9.524			0.255	0.255	0.105	-0.352	0.105	2.225	-0.242	2.495	-0.175	-0.3	-0.352	-0.175	-0.76	-0.708	-0.352	-0.4
K03599	K01147	stringent starvation protein A	sspA, mglA	12	9.524			0.255	0.255	0.105	-0.352	0.105	2.225	-0.242	2.495	-0.175	-0.3	-0.352	-0.175	-0.76	-0.708	-0.352	-0.4
K03600	K01147	stringent starvation protein B	sspB	12	9.524			0.255	0.255	0.105	-0.352	0.105	2.225	-0.242	2.495	-0.175	-0.3	-0.352	-0.175	-0.76	-0.708	-0.352	-0.4
K03643	K01147	LPS-assembly lipoprotein	lptE, rlpB	12	9.524			0.255	0.255	0.105	-0.352	0.105	2.225	-0.242	2.495	-0.175	-0.3	-0.352	-0.175	-0.76	-0.708	-0.352	-0.4
K03745	K01147	SlyX protein	slyX	12	9.524			0.255	0.255	0.105	-0.352	0.105	2.225	-0.242	2.495	-0.175	-0.3	-0.352	-0.175	-0.76	-0.708	-0.352	-0.4
K03806	K01147	N-acetyl-anhydromuramoyl-L-alanine amidase [EC:3.5.1.28]	ampD	12	9.524			0.255	0.255	0.105	-0.352	0.105	2.225	-0.242	2.495	-0.175	-0.3	-0.352	-0.175	-0.76	-0.708	-0.352	-0.4
K03808	K01147	paraquat-inducible protein A	pqiA	12	9.524			0.255	0.255	0.105	-0.352	0.105	2.225	-0.242	2.495	-0.175	-0.3	-0.352	-0.175	-0.76	-0.708	-0.352	-0.4
K03841	K01147	fructose-1,6-bisphosphatase I [EC:3.1.3.11]	FBP, fbp	12	9.524	Gluconeogenesis, oxaloacetate => fructose-6P	map00010 Glycolysis / Gluconeogenesis,map00030 Pentose phosphate pathway,map00051 Fructose and mannose metabolism,map00680 Methane metabolism,map00710 Carbon fixation in photosynthetic organisms,map01100 Metabolic pathways,map01110 Biosynthesis of secondary metabolites,map01120 Microbial metabolism in diverse environments,map01200 Carbon metabolism,map04152 AMPK signaling pathway,map04910 Insulin signaling pathway,map04922 Glucagon signaling pathway	0.255	0.255	0.105	-0.352	0.105	2.225	-0.242	2.495	-0.175	-0.3	-0.352	-0.175	-0.76	-0.708	-0.352	-0.4
K04044	K01147	molecular chaperone HscA	hscA	12	9.524			0.255	0.255	0.105	-0.352	0.105	2.225	-0.242	2.495	-0.175	-0.3	-0.352	-0.175	-0.76	-0.708	-0.352	-0.4
K04760	K01147	transcription elongation factor GreB	greB	12	9.524			0.255	0.255	0.105	-0.352	0.105	2.225	-0.242	2.495	-0.175	-0.3	-0.352	-0.175	-0.76	-0.708	-0.352	-0.4
K05527	K01147	BolA family transcriptional regulator, general stress-responsive regulator	bolA	12	9.524			0.255	0.255	0.105	-0.352	0.105	2.225	-0.242	2.495	-0.175	-0.3	-0.352	-0.175	-0.76	-0.708	-0.352	-0.4
K05590	K01147	ATP-dependent RNA helicase SrmB [EC:3.6.4.13]	srmB	12	9.524			0.255	0.255	0.105	-0.352	0.105	2.225	-0.242	2.495	-0.175	-0.3	-0.352	-0.175	-0.76	-0.708	-0.352	-0.4
K06186	K01147	outer membrane protein assembly factor BamE	bamE, smpA	12	9.524			0.255	0.255	0.105	-0.352	0.105	2.225	-0.242	2.495	-0.175	-0.3	-0.352	-0.175	-0.76	-0.708	-0.352	-0.4
K06190	K01147	intracellular septation protein	ispZ	12	9.524			0.255	0.255	0.105	-0.352	0.105	2.225	-0.242	2.495	-0.175	-0.3	-0.352	-0.175	-0.76	-0.708	-0.352	-0.4
K06192	K01147	paraquat-inducible protein B	pqiB	12	9.524			0.255	0.255	0.105	-0.352	0.105	2.225	-0.242	2.495	-0.175	-0.3	-0.352	-0.175	-0.76	-0.708	-0.352	-0.4
K06202	K01147	iron-sulfur cluster assembly protein CyaY	cyaY	12	9.524			0.255	0.255	0.105	-0.352	0.105	2.225	-0.242	2.495	-0.175	-0.3	-0.352	-0.175	-0.76	-0.708	-0.352	-0.4
K07115	K01147	23S rRNA (adenine2030-N6)-methyltransferase [EC:2.1.1.266]	rlmJ	12	9.524			0.255	0.255	0.105	-0.352	0.105	2.225	-0.242	2.495	-0.175	-0.3	-0.352	-0.175	-0.76	-0.708	-0.352	-0.4
K07122	K01147	phospholipid transport system transporter-binding protein	mlaB	12	9.524		map02010 ABC transporters	0.255	0.255	0.105	-0.352	0.105	2.225	-0.242	2.495	-0.175	-0.3	-0.352	-0.175	-0.76	-0.708	-0.352	-0.4
K07262	K01147	serine-type D-Ala-D-Ala endopeptidase (penicillin-binding protein 7) [EC:3.4.21.-]	pbpG	12	9.524			0.255	0.255	0.105	-0.352	0.105	2.225	-0.242	2.495	-0.175	-0.3	-0.352	-0.175	-0.76	-0.708	-0.352	-0.4
K07323	K01147	phospholipid transport system substrate-binding protein	mlaC	12	9.524		map02010 ABC transporters	0.255	0.255	0.105	-0.352	0.105	2.225	-0.242	2.495	-0.175	-0.3	-0.352	-0.175	-0.76	-0.708	-0.352	-0.4
K07390	K01147	monothiol glutaredoxin	grxD, GLRX5	12	9.524			0.255	0.255	0.105	-0.352	0.105	2.225	-0.242	2.495	-0.175	-0.3	-0.352	-0.175	-0.76	-0.708	-0.352	-0.4
K08304	K01147	membrane-bound lytic murein transglycosylase A [EC:4.2.2.-]	mltA	12	9.524			0.255	0.255	0.105	-0.352	0.105	2.225	-0.242	2.495	-0.175	-0.3	-0.352	-0.175	-0.76	-0.708	-0.352	-0.4
K08305	K01147	membrane-bound lytic murein transglycosylase B [EC:4.2.2.-]	mltB	12	9.524			0.255	0.255	0.105	-0.352	0.105	2.225	-0.242	2.495	-0.175	-0.3	-0.352	-0.175	-0.76	-0.708	-0.352	-0.4
K09158	K01147	uncharacterized protein	K09158	12	9.524			0.255	0.255	0.105	-0.352	0.105	2.225	-0.242	2.495	-0.175	-0.3	-0.352	-0.175	-0.76	-0.708	-0.352	-0.4
K09159	K01147	antitoxin CptB	cptB	12	9.524			0.255	0.255	0.105	-0.352	0.105	2.225	-0.242	2.495	-0.175	-0.3	-0.352	-0.175	-0.76	-0.708	-0.352	-0.4
K09801	K01147	uncharacterized protein	K09801	12	9.524			0.255	0.255	0.105	-0.352	0.105	2.225	-0.242	2.495	-0.175	-0.3	-0.352	-0.175	-0.76	-0.708	-0.352	-0.4
K09862	K01147	uncharacterized protein	K09862	12	9.524			0.255	0.255	0.105	-0.352	0.105	2.225	-0.242	2.495	-0.175	-0.3	-0.352	-0.175	-0.76	-0.708	-0.352	-0.4
K09889	K01147	ribosome-associated protein	yjgA	12	9.524			0.255	0.255	0.105	-0.352	0.105	2.225	-0.242	2.495	-0.175	-0.3	-0.352	-0.175	-0.76	-0.708	-0.352	-0.4
K09985	K01147	uncharacterized protein	K09985	12	9.524			0.255	0.255	0.105	-0.352	0.105	2.225	-0.242	2.495	-0.175	-0.3	-0.352	-0.175	-0.76	-0.708	-0.352	-0.4
K12943	K01147	lipoprotein YgeR	ygeR	12	9.524			0.255	0.255	0.105	-0.352	0.105	2.225	-0.242	2.495	-0.175	-0.3	-0.352	-0.175	-0.76	-0.708	-0.352	-0.4
K14159	K01147	ribonuclease HI / DNA polymerase III subunit epsilon [EC:3.1.26.4 2.7.7.7]	rnhA-dnaQ	12	9.524		map03030 DNA replication,map03430 Mismatch repair,map03440 Homologous recombination	0.255	0.255	0.105	-0.352	0.105	2.225	-0.242	2.495	-0.175	-0.3	-0.352	-0.175	-0.76	-0.708	-0.352	-0.4
K15396	K01147	tRNA (cytidine32/uridine32-2'-O)-methyltransferase [EC:2.1.1.200]	trmJ	12	9.524			0.255	0.255	0.105	-0.352	0.105	2.225	-0.242	2.495	-0.175	-0.3	-0.352	-0.175	-0.76	-0.708	-0.352	-0.4
K15461	K01147	tRNA 5-methylaminomethyl-2-thiouridine biosynthesis bifunctional protein [EC:2.1.1.61 1.5.-.-]	mnmC	12	9.524			0.255	0.255	0.105	-0.352	0.105	2.225	-0.242	2.495	-0.175	-0.3	-0.352	-0.175	-0.76	-0.708	-0.352	-0.4
K18138	K01147	multidrug efflux pump	acrB, mexB, adeJ, smeE, mtrD, cmeB	12	9.524	Multidrug resistance, efflux pump MexAB-OprM	map01501 beta-Lactam resistance,map01503 Cationic antimicrobial peptide (CAMP) resistance	0.255	0.255	0.105	-0.352	0.105	2.225	-0.242	2.495	-0.175	-0.3	-0.352	-0.175	-0.76	-0.708	-0.352	-0.4
K19054	K01147	frataxin [EC:1.16.3.1]	FXN	12	9.524		map00860 Porphyrin metabolism	0.255	0.255	0.105	-0.352	0.105	2.225	-0.242	2.495	-0.175	-0.3	-0.352	-0.175	-0.76	-0.708	-0.352	-0.4
K19416	K01147	modulator of FtsH protease	yccA	12	9.524			0.255	0.255	0.105	-0.352	0.105	2.225	-0.242	2.495	-0.175	-0.3	-0.352	-0.175	-0.76	-0.708	-0.352	-0.4
K20712	K01147	3-(hydroxyamino)phenol mutase [EC:5.4.4.3]	glnA	12	9.524		map00627 Aminobenzoate degradation,map01120 Microbial metabolism in diverse environments	0.255	0.255	0.105	-0.352	0.105	2.225	-0.242	2.495	-0.175	-0.3	-0.352	-0.175	-0.76	-0.708	-0.352	-0.4
K22073	K01147	transferase CAF17, mitochondrial [EC:2.1.-.-]	IBA57	12	9.524			0.255	0.255	0.105	-0.352	0.105	2.225	-0.242	2.495	-0.175	-0.3	-0.352	-0.175	-0.76	-0.708	-0.352	-0.4
K01218	K01218	mannan endo-1,4-beta-mannosidase [EC:3.2.1.78]	gmuG	12	9.524		map00051 Fructose and mannose metabolism,map01100 Metabolic pathways,map02024 Quorum sensing	0.255	0.255	0.105	-0.352	0.105	-0.099	-0.242	2.053	-0.175	1.748	-0.352	-0.175	-0.76	-0.708	-0.352	-0.4
K01669	K01669	deoxyribodipyrimidine photo-lyase [EC:4.1.99.3]	phr, PHR1	12	9.524			0.255	0.255	0.105	-0.352	0.105	-0.099	0.214	2.053	-0.175	-0.3	-0.352	1.907	-0.76	-0.708	-0.352	-0.4
K01711	K01711	GDPmannose 4,6-dehydratase [EC:4.2.1.47]	gmd, GMDS	12	9.524		map00051 Fructose and mannose metabolism,map00520 Amino sugar and nucleotide sugar metabolism,map00541 O-Antigen nucleotide sugar biosynthesis,map01100 Metabolic pathways,map01250 Biosynthesis of nucleotide sugars	0.255	0.255	1.354	-0.352	0.105	-0.099	-0.242	0.214	-0.175	2.636	-0.352	0.297	-0.76	-0.708	-0.352	-0.4
K01713	K01713	cyclohexadienyl dehydratase [EC:4.2.1.51 4.2.1.91]	pheC	12	9.524	Phenylalanine biosynthesis, chorismate => phenylpyruvate => phenylalanine	map00400 Phenylalanine, tyrosine and tryptophan biosynthesis,map01100 Metabolic pathways,map01110 Biosynthesis of secondary metabolites,map01230 Biosynthesis of amino acids	0.255	0.255	0.105	-0.352	0.105	-0.099	1.267	2.495	-0.175	0.143	-0.352	-0.175	-0.76	-0.708	-0.352	-0.4
K01792	K01792	glucose-6-phosphate 1-epimerase [EC:5.1.3.15]	E5.1.3.15	12	9.524		map00010 Glycolysis / Gluconeogenesis,map01100 Metabolic pathways,map01110 Biosynthesis of secondary metabolites,map01120 Microbial metabolism in diverse environments	1.737	0.255	0.105	-0.352	0.105	1.752	-0.242	-0.242	2.36	-0.3	-0.352	-0.175	-0.76	-0.708	-0.352	-0.4
K01847	K01847	methylmalonyl-CoA mutase [EC:5.4.99.2]	MUT	12	9.524	Ethylmalonyl pathway	map00280 Valine, leucine and isoleucine degradation,map00630 Glyoxylate and dicarboxylate metabolism,map00640 Propanoate metabolism,map00720 Carbon fixation pathways in prokaryotes,map01100 Metabolic pathways,map01120 Microbial metabolism in diverse environments,map01200 Carbon metabolism	0.255	1.737	0.105	-0.352	0.105	-0.099	-0.242	-0.242	-0.175	-0.3	-0.352	-0.175	-0.76	-0.708	-0.352	2.983
K14447	K01847	ethylmalonyl-CoA mutase [EC:5.4.99.63]	ecm	12	9.524	Ethylmalonyl pathway	map00630 Glyoxylate and dicarboxylate metabolism,map01100 Metabolic pathways,map01120 Microbial metabolism in diverse environments,map01200 Carbon metabolism	0.255	1.737	0.105	-0.352	0.105	-0.099	-0.242	-0.242	-0.175	-0.3	-0.352	-0.175	-0.76	-0.708	-0.352	2.983
K17489	K01847	methylmalonyl-CoA carboxyltransferase 12S subunit [EC:2.1.3.1]	E2.1.3.1-12S	12	9.524		map00640 Propanoate metabolism,map01100 Metabolic pathways	0.255	1.737	0.105	-0.352	0.105	-0.099	-0.242	-0.242	-0.175	-0.3	-0.352	-0.175	-0.76	-0.708	-0.352	2.983
K02205	K02205	arginine/ornithine permease	rocE, rocC	12	9.524			1.737	0.255	0.105	0.081	0.105	-0.099	-0.242	-0.242	-0.175	-0.3	-0.352	-0.175	-0.76	-0.708	2.793	-0.4
K16236	K02205	histidine permease	hutM	12	9.524			1.737	0.255	0.105	0.081	0.105	-0.099	-0.242	-0.242	-0.175	-0.3	-0.352	-0.175	-0.76	-0.708	2.793	-0.4
K02276	K02276	cytochrome c oxidase subunit III [EC:7.1.1.9]	coxC, ctaE	12	9.524	Cytochrome c oxidase, prokaryotes	map00190 Oxidative phosphorylation,map01100 Metabolic pathways	0.255	1.737	0.105	-0.352	0.105	-0.099	2.495	0.214	-0.175	-0.3	0.485	-0.175	-0.76	-0.708	-0.352	-0.4
K03889	K02276	ubiquinol-cytochrome c reductase cytochrome c subunit	qcrC	12	9.524	Cytochrome bc1 complex respiratory unit	map00190 Oxidative phosphorylation,map01100 Metabolic pathways	0.255	1.737	0.105	-0.352	0.105	-0.099	2.495	0.214	-0.175	-0.3	0.485	-0.175	-0.76	-0.708	-0.352	-0.4
K14998	K02276	surfeit locus 1 family protein	SURF1, SHY1	12	9.524			0.255	1.737	0.105	-0.352	0.105	-0.099	2.495	0.214	-0.175	-0.3	0.485	-0.175	-0.76	-0.708	-0.352	-0.4
K02459	K02459	general secretion pathway protein J	gspJ	12	9.524		map03070 Bacterial secretion system,map05111 Biofilm formation - Vibrio cholerae	0.255	0.255	1.354	-0.352	1.926	2.225	-0.242	0.214	-0.175	-0.3	-0.352	0.297	-0.76	-0.708	-0.352	-0.4
K02477	K02477	two-component system, LytTR family, response regulator	K02477	12	9.524			0.255	0.255	1.354	-0.352	0.105	-0.099	0.214	2.495	-0.175	-0.3	-0.352	0.297	-0.76	-0.708	0.081	-0.4
K02584	K02584	Nif-specific regulatory protein	nifA	12	9.524		map02020 Two-component system	0.255	0.255	1.354	2.793	0.105	-0.099	-0.242	0.214	-0.175	-0.3	-0.352	-0.175	-0.76	-0.708	-0.352	-0.4
K03150	K03150	2-iminoacetate synthase [EC:4.1.99.19]	thiH	12	9.524	Thiamine biosynthesis, prokaryotes, AIR (+ DXP/tyrosine) => TMP/TPP	map00730 Thiamine metabolism,map01100 Metabolic pathways,map01240 Biosynthesis of cofactors	0.255	0.255	1.354	-0.352	0.105	-0.099	-0.242	-0.242	-0.175	-0.3	-0.352	-0.175	-0.76	-0.708	-0.352	2.983
K07739	K03150	elongator complex protein 3 (tRNA uridine(34) acetyltransferase) [EC:2.3.1.-]	ELP3, KAT9	12	9.524			0.255	0.255	1.354	-0.352	0.105	-0.099	-0.242	-0.242	-0.175	-0.3	-0.352	-0.175	-0.76	-0.708	-0.352	2.983
K09729	K03150	uncharacterized protein	K09729	12	9.524			0.255	0.255	1.354	-0.352	0.105	-0.099	-0.242	-0.242	-0.175	-0.3	-0.352	-0.175	-0.76	-0.708	-0.352	2.983
K11530	K03150	(4S)-4-hydroxy-5-phosphonooxypentane-2,3-dione isomerase [EC:5.3.1.32]	lsrG	12	9.524		map02024 Quorum sensing	0.255	0.255	1.354	-0.352	0.105	-0.099	-0.242	-0.242	-0.175	-0.3	-0.352	-0.175	-0.76	-0.708	-0.352	2.983
K03301	K03301	ATP:ADP antiporter, AAA family	TC.AAA	12	9.524			0.255	0.255	0.105	-0.352	0.105	-0.099	-0.242	0.214	-0.175	2.636	0.778	-0.175	-0.76	-0.708	-0.352	-0.4
K03326	K03326	C4-dicarboxylate transporter, DcuC family	TC.DCUC, dcuC, dcuD	12	9.524			0.255	0.255	0.105	-0.352	0.105	0.869	-0.242	-0.242	-0.175	-0.3	-0.352	-0.175	-0.76	-0.708	-0.352	2.983
K03756	K03326	putrescine:ornithine antiporter	potE	12	9.524			0.255	0.255	0.105	-0.352	0.105	0.869	-0.242	-0.242	-0.175	-0.3	-0.352	-0.175	-0.76	-0.708	-0.352	2.983
K04651	K03326	hydrogenase nickel incorporation protein HypA/HybF	hypA, hybF	12	9.524			0.255	0.255	0.105	-0.352	0.105	0.869	-0.242	-0.242	-0.175	-0.3	-0.352	-0.175	-0.76	-0.708	-0.352	2.983
K04653	K03326	hydrogenase expression/formation protein HypC	hypC	12	9.524			0.255	0.255	0.105	-0.352	0.105	0.869	-0.242	-0.242	-0.175	-0.3	-0.352	-0.175	-0.76	-0.708	-0.352	2.983
K04654	K03326	hydrogenase expression/formation protein HypD	hypD	12	9.524			0.255	0.255	0.105	-0.352	0.105	0.869	-0.242	-0.242	-0.175	-0.3	-0.352	-0.175	-0.76	-0.708	-0.352	2.983
K04655	K03326	hydrogenase expression/formation protein HypE	hypE	12	9.524			0.255	0.255	0.105	-0.352	0.105	0.869	-0.242	-0.242	-0.175	-0.3	-0.352	-0.175	-0.76	-0.708	-0.352	2.983
K04656	K03326	hydrogenase maturation protein HypF	hypF	12	9.524			0.255	0.255	0.105	-0.352	0.105	0.869	-0.242	-0.242	-0.175	-0.3	-0.352	-0.175	-0.76	-0.708	-0.352	2.983
K06281	K03326	hydrogenase large subunit [EC:1.12.99.6]	hyaB, hybC	12	9.524		map00633 Nitrotoluene degradation,map01120 Microbial metabolism in diverse environments,map02020 Two-component system	0.255	0.255	0.105	-0.352	0.105	0.869	-0.242	-0.242	-0.175	-0.3	-0.352	-0.175	-0.76	-0.708	-0.352	2.983
K06282	K03326	hydrogenase small subunit [EC:1.12.99.6]	hyaA, hybO	12	9.524		map00633 Nitrotoluene degradation,map01120 Microbial metabolism in diverse environments,map02020 Two-component system	0.255	0.255	0.105	-0.352	0.105	0.869	-0.242	-0.242	-0.175	-0.3	-0.352	-0.175	-0.76	-0.708	-0.352	2.983
K08722	K03326	5'-deoxynucleotidase [EC:3.1.3.89]	yfbR	12	9.524		map00230 Purine metabolism,map00240 Pyrimidine metabolism,map01100 Metabolic pathways,map01232 Nucleotide metabolism	0.255	0.255	0.105	-0.352	0.105	0.869	-0.242	-0.242	-0.175	-0.3	-0.352	-0.175	-0.76	-0.708	-0.352	2.983
K03518	K03518	aerobic carbon-monoxide dehydrogenase small subunit [EC:1.2.5.3]	coxS	12	9.524			0.255	0.255	0.105	-0.352	0.105	-0.099	-0.242	0.214	-0.175	-0.3	-0.352	0.297	-0.76	-0.708	-0.352	2.983
K03519	K03518	aerobic carbon-monoxide dehydrogenase medium subunit [EC:1.2.5.3]	coxM, cutM	12	9.524			0.255	0.255	0.105	-0.352	0.105	-0.099	-0.242	0.214	-0.175	-0.3	-0.352	0.297	-0.76	-0.708	-0.352	2.983
K07302	K03518	isoquinoline 1-oxidoreductase subunit alpha [EC:1.3.99.16]	iorA	12	9.524			0.255	0.255	0.105	-0.352	0.105	-0.099	-0.242	0.214	-0.175	-0.3	-0.352	0.297	-0.76	-0.708	-0.352	2.983
K17063	K03518	arginine/lysine/histidine/glutamine transport system ATP-binding protein [EC:7.4.2.1]	bgtA	12	9.524		map02010 ABC transporters	0.255	0.255	0.105	-0.352	0.105	-0.099	-0.242	0.214	-0.175	-0.3	-0.352	0.297	-0.76	-0.708	-0.352	2.983
K03583	K03583	exodeoxyribonuclease V gamma subunit [EC:3.1.11.5]	recC	12	9.524		map03440 Homologous recombination	0.255	1.737	0.105	-0.352	0.105	1.752	-0.242	2.053	-0.175	-0.3	-0.352	-0.175	-0.76	-0.708	-0.352	-0.4
K03780	K03780	L(+)-tartrate dehydratase beta subunit [EC:4.2.1.32]	ttdB	12	9.524		map00630 Glyoxylate and dicarboxylate metabolism,map01100 Metabolic pathways	1.012	0.255	0.105	-0.352	0.105	-0.099	-0.242	0.214	-0.175	-0.3	-0.352	-0.175	-0.76	-0.708	-0.352	2.983
K03824	K03824	putative acetyltransferase [EC:2.3.1.-]	yhbS	12	9.524			0.255	0.255	0.105	-0.352	0.105	-0.099	2.053	0.214	-0.175	-0.3	-0.352	1.907	-0.76	-0.708	-0.352	-0.4
K03831	K03831	molybdopterin adenylyltransferase [EC:2.7.7.75]	mogA	12	9.524	Molybdenum cofactor biosynthesis, GTP => molybdenum cofactor	map00790 Folate biosynthesis,map01100 Metabolic pathways,map01240 Biosynthesis of cofactors,map04122 Sulfur relay system	0.255	0.255	0.105	-0.352	0.105	2.225	-0.242	0.214	2.36	-0.3	-0.352	-0.175	-0.76	-0.708	-0.352	-0.4
K04027	K04027	ethanolamine utilization protein EutM	eutM	12	9.524			0.255	0.255	1.354	-0.352	0.105	-0.099	-0.242	-0.242	-0.175	-0.3	-0.352	-0.175	0.641	-0.708	-0.352	1.192
K04718	K04718	sphingosine kinase [EC:2.7.1.91]	SPHK	12	9.524	Sphingosine degradation	map00600 Sphingolipid metabolism,map01100 Metabolic pathways,map04020 Calcium signaling pathway,map04071 Sphingolipid signaling pathway,map04072 Phospholipase D signaling pathway,map04370 VEGF signaling pathway,map04371 Apelin signaling pathway,map04666 Fc gamma R-mediated phagocytosis,map05152 Tuberculosis	0.255	0.255	0.105	2.793	1.926	-0.099	-0.242	-0.242	-0.175	-0.3	-0.352	-0.175	-0.76	-0.708	-0.352	-0.4
K10672	K04718	glycine reductase complex component B subunit gamma [EC:1.21.4.2]	grdB	12	9.524			0.255	0.255	0.105	2.793	1.926	-0.099	-0.242	-0.242	-0.175	-0.3	-0.352	-0.175	-0.76	-0.708	-0.352	-0.4
K04782	K04782	isochorismate pyruvate lyase [EC:4.2.99.21]	pchB	12	9.524		map01053 Biosynthesis of siderophore group nonribosomal peptides,map01110 Biosynthesis of secondary metabolites	0.255	0.255	0.707	-0.352	0.105	-0.099	-0.242	0.639	-0.175	-0.3	-0.352	-0.175	-0.76	-0.708	2.793	-0.4
K05521	K05521	ADP-ribosyl-[dinitrogen reductase] hydrolase [EC:3.2.2.24]	draG	12	9.524			1.012	0.255	0.105	0.081	0.105	-0.099	-0.242	-0.242	2.36	0.143	-0.352	-0.175	0.25	-0.708	-0.352	-0.4
K06893	K06893	uncharacterized protein	K06893	12	9.524			0.255	0.255	0.105	-0.352	0.105	-0.099	0.214	0.214	-0.175	-0.3	-0.352	-0.175	-0.369	1.076	0.485	-0.4
K06909	K06909	phage terminase large subunit	xtmB	12	9.524			0.255	0.255	1.354	0.081	0.707	0.398	-0.242	-0.242	-0.175	0.143	-0.352	-0.175	0.641	-0.314	-0.352	-0.4
K06911	K06911	quercetin 2,3-dioxygenase [EC:1.13.11.24]	PIR	12	9.524			0.255	0.255	0.105	-0.352	0.105	0.398	0.214	0.214	-0.175	-0.3	-0.352	-0.175	-0.76	-0.708	-0.352	2.53
K07000	K07000	uncharacterized protein	K07000	12	9.524			0.255	0.255	0.105	-0.352	0.105	1.271	-0.242	0.214	-0.175	2.636	-0.352	-0.175	-0.76	-0.708	-0.352	-0.4
K07125	K07125	uncharacterized protein	K07125	12	9.524			0.255	0.255	0.105	-0.352	0.105	2.225	2.495	-0.242	-0.175	-0.3	-0.352	-0.175	-0.76	-0.708	-0.352	-0.4
K14940	K07125	gamma-F420-2:alpha-L-glutamate ligase [EC:6.3.2.32]	cofF	12	9.524		map00680 Methane metabolism,map01100 Metabolic pathways,map01120 Microbial metabolism in diverse environments	0.255	0.255	0.105	-0.352	0.105	2.225	2.495	-0.242	-0.175	-0.3	-0.352	-0.175	-0.76	-0.708	-0.352	-0.4
K18310	K07125	beta-citrylglutamate/N-acetylaspartylglutamate synthase [EC:6.3.1.17 6.3.2.41]	RIMKLB, NAAGS-I	12	9.524		map00250 Alanine, aspartate and glutamate metabolism,map01100 Metabolic pathways	0.255	0.255	0.105	-0.352	0.105	2.225	2.495	-0.242	-0.175	-0.3	-0.352	-0.175	-0.76	-0.708	-0.352	-0.4
K07132	K07132	ATP-dependent target DNA activator	MuB	12	9.524			0.255	0.255	0.105	-0.352	0.105	0.869	0.962	1.267	-0.175	0.143	-0.352	0.74	-0.76	-0.708	-0.352	-0.4
K07230	K07230	periplasmic iron binding protein	p19, ftrA	12	9.524			0.255	0.255	1.354	-0.352	0.105	1.752	-0.242	-0.242	2.36	-0.3	-0.352	-0.175	-0.76	-0.708	-0.352	-0.4
K07240	K07240	chromate transporter	chrA	12	9.524			0.255	0.255	1.926	-0.352	0.105	-0.099	-0.242	0.214	-0.175	2.199	-0.352	0.297	-0.76	-0.708	-0.352	-0.4
K07393	K07393	glutathionyl-hydroquinone reductase [EC:1.8.5.7]	ECM4, yqjG	12	9.524			1.737	0.255	0.105	-0.352	0.105	-0.099	2.053	-0.242	-0.175	-0.3	-0.352	-0.175	-0.76	-0.708	0.081	0.707
K07639	K07639	two-component system, OmpR family, sensor histidine kinase RstB [EC:2.7.13.3]	rstB	12	9.524		map02020 Two-component system	0.255	0.255	0.105	-0.352	0.105	-0.099	-0.242	2.053	-0.175	-0.3	-0.352	-0.175	-0.76	0.89	-0.352	-0.4
K07683	K07683	two-component system, NarL family, sensor histidine kinase NreB [EC:2.7.13.3]	nreB	12	9.524		map02020 Two-component system	0.255	0.255	0.105	1.894	0.105	-0.099	-0.242	-0.242	-0.175	-0.3	-0.352	1.907	-0.76	-0.708	-0.352	-0.4
K08365	K08365	MerR family transcriptional regulator, mercuric resistance operon regulatory protein	merR	12	9.524			0.255	0.255	0.105	0.081	0.105	0.869	-0.242	0.214	-0.175	-0.3	-0.352	1.091	0	0.057	-0.352	0.026
K08642	K08642	LasA protease [EC:3.4.24.-]	lasA	12	9.524		map02024 Quorum sensing	0.255	0.255	0.105	1.568	0.105	-0.099	0.214	-0.242	-0.175	0.861	-0.352	0.297	-0.76	-0.314	-0.352	-0.4
K09002	K09002	CRISPR-associated protein Csm3	csm3	12	9.524			0.255	0.255	0.707	-0.352	0.105	-0.099	-0.242	-0.242	-0.175	0.143	-0.352	-0.175	0.455	0.519	0.081	0.026
K19138	K09002	CRISPR-associated protein Csm2	csm2	12	9.524			0.255	0.255	0.707	-0.352	0.105	-0.099	-0.242	-0.242	-0.175	0.143	-0.352	-0.175	0.455	0.519	0.081	0.026
K19139	K09002	CRISPR-associated protein Csm4	csm4	12	9.524			0.255	0.255	0.707	-0.352	0.105	-0.099	-0.242	-0.242	-0.175	0.143	-0.352	-0.175	0.455	0.519	0.081	0.026
K09004	K09004	uncharacterized protein	K09004	12	9.524			0.255	0.255	0.105	-0.352	0.105	-0.099	-0.242	0.214	0.297	-0.3	-0.352	-0.175	-0.76	-0.708	-0.352	2.983
K09007	K09007	GTP cyclohydrolase IB [EC:3.5.4.16]	folE2	12	9.524	Tetrahydrofolate biosynthesis, GTP => THF	map00790 Folate biosynthesis,map01100 Metabolic pathways,map01240 Biosynthesis of cofactors	0.255	0.255	0.105	-0.352	0.105	-0.099	-0.242	2.495	-0.175	-0.3	-0.352	1.907	-0.76	-0.708	-0.352	-0.4
K09474	K09474	acid phosphatase (class A) [EC:3.1.3.2]	phoN	12	9.524		map00740 Riboflavin metabolism,map01100 Metabolic pathways,map02020 Two-component system	0.255	0.255	0.707	-0.352	0.105	-0.099	-0.242	2.053	-0.175	1.422	-0.352	-0.175	-0.76	-0.708	-0.352	-0.4
K09695	K09695	lipooligosaccharide transport system ATP-binding protein	nodI	12	9.524		map02010 ABC transporters	0.255	0.255	0.105	-0.352	0.105	1.271	2.053	0.214	-0.175	-0.3	-0.352	-0.175	-0.369	-0.314	-0.352	-0.4
K09769	K09769	2',3'-cyclic-nucleotide 2'-phosphodiesterase [EC:3.1.4.16]	ymdB	12	9.524		map00230 Purine metabolism,map00240 Pyrimidine metabolism,map01100 Metabolic pathways	0.255	0.255	1.926	-0.352	1.926	-0.099	-0.242	-0.242	-0.175	-0.3	-0.352	2.36	-0.76	-0.708	-0.352	-0.4
K11103	K11103	aerobic C4-dicarboxylate transport protein	dctA	12	9.524		map02020 Two-component system	0.255	0.255	0.105	-0.352	0.105	1.271	2.053	0.214	-0.175	-0.3	0.485	-0.175	-0.76	-0.708	-0.352	-0.4
K11741	K11741	quaternary ammonium compound-resistance protein SugE	sugE	12	9.524			0.255	0.255	0.105	-0.352	0.105	-0.099	-0.242	2.053	-0.175	-0.3	0.081	1.907	-0.76	-0.708	-0.352	-0.4
K12415	K12415	competence-stimulating peptide	comC	12	9.524		map02020 Two-component system,map02024 Quorum sensing	0.255	0.255	0.105	-0.352	0.105	-0.099	-0.242	-0.242	-0.175	-0.3	-0.352	-0.175	-0.76	2.554	-0.352	-0.4
K12998	K12998	glucosyltransferase [EC:2.4.1.-]	rgpE	12	9.524			0.255	0.255	0.105	-0.352	0.105	-0.099	-0.242	-0.242	-0.175	-0.3	-0.352	-0.175	1.407	-0.708	0.778	-0.4
K13007	K13007	glycosyltransferase WbpL [EC:2.4.1.-]	wbpL	12	9.524			1.737	0.255	0.105	-0.352	0.105	-0.099	-0.242	-0.242	-0.175	0.143	2.793	-0.175	-0.76	-0.708	-0.352	-0.4
K13018	K13018	UDP-2-acetamido-3-amino-2,3-dideoxy-glucuronate N-acetyltransferase [EC:2.3.1.201]	wbpD, wlbB	12	9.524		map00520 Amino sugar and nucleotide sugar metabolism,map00541 O-Antigen nucleotide sugar biosynthesis,map01100 Metabolic pathways,map01250 Biosynthesis of nucleotide sugars	1.737	0.255	0.105	-0.352	0.105	-0.099	1.267	-0.242	2.36	-0.3	-0.352	-0.175	-0.76	-0.708	-0.352	-0.4
K13282	K13282	cyanophycinase [EC:3.4.15.6]	cphB	12	9.524			0.255	1.737	0.105	-0.352	0.105	-0.099	-0.242	-0.242	-0.175	-0.3	-0.352	0.297	0.455	0.519	0.081	-0.4
K13694	K13694	murein DD-endopeptidase / murein LD-carboxypeptidase [EC:3.4.-.- 3.4.17.13]	mepS, spr	12	9.524			0.255	0.255	0.707	-0.352	0.105	2.225	-0.242	2.053	-0.175	-0.3	-0.352	-0.175	-0.76	-0.708	-0.352	-0.4
K21163	K13694	enediyne biosynthesis protein E5	sgcE5, ncsE5, kedE5	12	9.524	9-membered enediyne core biosynthesis, malonyl-CoA => 3-hydroxyhexadeca-4,6,8,10,12,14-hexaenoyl-ACP => 9-membered enediyne core	map01059 Biosynthesis of enediyne antibiotics,map01100 Metabolic pathways,map01110 Biosynthesis of secondary metabolites	0.255	0.255	0.707	-0.352	0.105	2.225	-0.242	2.053	-0.175	-0.3	-0.352	-0.175	-0.76	-0.708	-0.352	-0.4
K13819	K13819	NifU-like protein	K13819	12	9.524			0.255	0.255	0.105	2.793	0.105	-0.099	-0.242	-0.242	-0.175	0.143	-0.352	-0.175	-0.76	-0.708	-0.352	0.423
K13890	K13890	glutathione transport system permease protein	gsiC	12	9.524		map02010 ABC transporters	1.737	1.737	0.105	-0.352	0.105	-0.099	0.214	0.214	2.36	-0.3	-0.352	-0.175	-0.76	-0.708	-0.352	-0.4
K14347	K14347	solute carrier family 10 (sodium/bile acid cotransporter), member 7	SLC10A7, P7	12	9.524			0.255	1.737	0.105	-0.352	0.105	-0.099	-0.242	0.214	-0.175	-0.3	2.793	-0.175	-0.76	-0.708	-0.352	-0.4
K15371	K14347	glutamate dehydrogenase [EC:1.4.1.2]	GDH2	12	9.524		map00220 Arginine biosynthesis,map00250 Alanine, aspartate and glutamate metabolism,map00430 Taurine and hypotaurine metabolism,map00910 Nitrogen metabolism,map01100 Metabolic pathways,map01120 Microbial metabolism in diverse environments	0.255	1.737	0.105	-0.352	0.105	-0.099	-0.242	0.214	-0.175	-0.3	2.793	-0.175	-0.76	-0.708	-0.352	-0.4
K14680	K14680	RNA ligase [EC:6.5.1.3]	E6.5.1.3	12	9.524			0.255	0.255	0.105	1.568	0.105	-0.099	-0.242	1.602	-0.175	-0.3	-0.352	0.297	-0.76	-0.708	-0.352	-0.4
K15481	K15481	effector protein LidA	lidA	12	9.524		map01120 Microbial metabolism in diverse environments,map05134 Legionellosis	0.255	0.255	0.105	-0.352	0.105	-0.099	-0.242	-0.242	-0.175	-0.3	-0.352	-0.175	0.82	0.89	-0.352	-0.4
K15518	K15518	deoxyguanosine kinase [EC:2.7.1.113]	dgk	12	9.524		map00230 Purine metabolism,map01100 Metabolic pathways,map01232 Nucleotide metabolism	0.255	0.255	0.105	-0.352	0.105	-0.099	-0.242	2.053	-0.175	-0.3	-0.352	2.36	-0.76	-0.708	-0.352	-0.4
K15587	K15587	nickel transport system ATP-binding protein [EC:7.2.2.11]	nikD, cntD	12	9.524		map02010 ABC transporters	0.255	0.255	0.105	0.081	0.105	-0.099	-0.242	0.214	-0.175	-0.3	-0.352	1.907	0.455	-0.314	-0.352	-0.4
K16137	K16137	TetR/AcrR family transcriptional regulator, transcriptional repressor for nem operon	nemR	12	9.524			1.737	0.255	0.707	-0.352	0.105	-0.099	0.639	0.214	-0.175	-0.3	0.081	0.297	-0.76	0.519	-0.352	-0.4
K18230	K18230	macrolide transport system ATP-binding/permease protein	tylC, oleB, carA, srmB	12	9.524		map02010 ABC transporters	1.737	1.012	0.105	-0.352	0.105	-0.099	2.495	-0.242	0.74	-0.3	-0.352	-0.175	-0.76	-0.708	-0.352	-0.4
K19124	K19124	CRISPR system Cascade subunit CasC	casC, cse4	12	9.524			1.012	0.255	0.105	-0.352	0.105	-0.099	-0.242	-0.242	1.907	-0.3	1.037	-0.175	-0.76	-0.314	0.081	-0.4
K19125	K19124	CRISPR system Cascade subunit CasD	casD, cse5	12	9.524			1.012	0.255	0.105	-0.352	0.105	-0.099	-0.242	-0.242	1.907	-0.3	1.037	-0.175	-0.76	-0.314	0.081	-0.4
K19126	K19124	CRISPR system Cascade subunit CasE	casE, cse3	12	9.524			1.012	0.255	0.105	-0.352	0.105	-0.099	-0.242	-0.242	1.907	-0.3	1.037	-0.175	-0.76	-0.314	0.081	-0.4
K19224	K19224	peptidoglycan DL-endopeptidase LytE [EC:3.4.-.-]	lytE, cwlF	12	9.524			0.255	0.255	0.105	-0.352	0.105	-0.099	2.053	-0.242	-0.175	-0.3	-0.352	2.36	-0.76	-0.708	-0.352	-0.4
K19549	K19549	bacilysin biosynthesis transaminase BacF [EC:2.6.1.-]	bacF	12	9.524	Bacilysin biosynthesis, prephenate => bacilysin	map00998 Biosynthesis of various antibiotics,map01100 Metabolic pathways,map01110 Biosynthesis of secondary metabolites	0.255	0.255	0.105	1.894	0.105	-0.099	-0.242	-0.242	-0.175	-0.3	-0.352	1.907	-0.76	-0.708	-0.352	-0.4
K19668	K19668	cellulose 1,4-beta-cellobiosidase [EC:3.2.1.91]	CBH2, cbhA	12	9.524		map00500 Starch and sucrose metabolism,map01100 Metabolic pathways,map02020 Two-component system	0.255	0.255	0.105	-0.352	0.105	-0.099	-0.242	-0.242	0.74	0.861	-0.352	-0.175	-0.76	1.076	-0.352	-0.4
K20490	K20490	lantibiotic transport system ATP-binding protein	nisF, spaF, cprA, epiF	12	9.524		map02010 ABC transporters,map02020 Two-component system,map02024 Quorum sensing	1.737	0.255	0.105	-0.352	0.105	-0.099	-0.242	-0.242	-0.175	-0.3	-0.352	0.297	-0.76	0.519	1.293	-0.4
K20811	K20811	inulosucrase [EC:2.4.1.9]	inuJ	12	9.524		map00500 Starch and sucrose metabolism,map01100 Metabolic pathways	1.737	0.255	0.105	-0.352	0.105	-0.099	-0.242	0.214	-0.175	-0.3	-0.352	-0.175	-0.76	-0.708	2.793	-0.4
K21741	K21741	reactive chlorine resistance protein C	rclC	12	9.524			0.255	0.255	0.105	-0.352	0.105	2.225	-0.242	-0.242	-0.175	2.199	-0.352	-0.175	-0.76	-0.708	-0.352	-0.4
K22298	K22298	ArsR family transcriptional regulator, zinc-responsive transcriptional repressor	smtB	12	9.524			1.737	0.255	0.105	-0.352	0.105	0.398	-0.242	-0.242	-0.175	-0.3	2.793	-0.175	-0.76	-0.708	-0.352	-0.4
K00087	K00087	xanthine dehydrogenase molybdenum-binding subunit [EC:1.17.1.4]	ygeS, xdhA	11	8.73	Purine degradation, xanthine => urea	map00230 Purine metabolism,map01100 Metabolic pathways,map01120 Microbial metabolism in diverse environments,map01232 Nucleotide metabolism	0.295	0.295	0.145	-0.312	0.145	-0.059	-0.201	-0.201	-0.135	-0.26	-0.312	0.342	-0.719	-0.667	-0.312	3.209
K06298	K00087	germination protein M	gerM	11	8.73			0.295	0.295	0.145	-0.312	0.145	-0.059	-0.201	-0.201	-0.135	-0.26	-0.312	0.342	-0.719	-0.667	-0.312	3.209
K09777	K00087	extracellular matrix regulatory protein A	remA	11	8.73			0.295	0.295	0.145	-0.312	0.145	-0.059	-0.201	-0.201	-0.135	-0.26	-0.312	0.342	-0.719	-0.667	-0.312	3.209
K15515	K00087	sulfoacetaldehyde dehydrogenase [EC:1.2.1.81]	sauS	11	8.73			0.295	0.295	0.145	-0.312	0.145	-0.059	-0.201	-0.201	-0.135	-0.26	-0.312	0.342	-0.719	-0.667	-0.312	3.209
K15845	K00087	outer membrane protein HopZ	hopZ	11	8.73		map05120 Epithelial cell signaling in Helicobacter pylori infection	0.295	0.295	0.145	-0.312	0.145	-0.059	-0.201	-0.201	-0.135	-0.26	-0.312	0.342	-0.719	-0.667	-0.312	3.209
K16200	K00087	dipeptide transport system permease protein	dppB1	11	8.73		map02010 ABC transporters	0.295	0.295	0.145	-0.312	0.145	-0.059	-0.201	-0.201	-0.135	-0.26	-0.312	0.342	-0.719	-0.667	-0.312	3.209
K16202	K00087	dipeptide transport system ATP-binding protein	dppD	11	8.73		map02010 ABC transporters	0.295	0.295	0.145	-0.312	0.145	-0.059	-0.201	-0.201	-0.135	-0.26	-0.312	0.342	-0.719	-0.667	-0.312	3.209
K18590	K00087	dihydrofolate reductase (trimethoprim resistance protein) [EC:1.5.1.3]	dfrA12, dhfr	11	8.73		map00670 One carbon pool by folate,map00790 Folate biosynthesis,map01100 Metabolic pathways	0.295	0.295	0.145	-0.312	0.145	-0.059	-0.201	-0.201	-0.135	-0.26	-0.312	0.342	-0.719	-0.667	-0.312	3.209
K19449	K00087	XRE family transcriptional regulator, master regulator for biofilm formation	sinR	11	8.73			0.295	0.295	0.145	-0.312	0.145	-0.059	-0.201	-0.201	-0.135	-0.26	-0.312	0.342	-0.719	-0.667	-0.312	3.209
K00091	K00091	dihydroflavonol-4-reductase [EC:1.1.1.219]	E1.1.1.219	11	8.73			1.784	0.295	1.404	-0.312	0.145	-0.059	-0.201	0.259	-0.135	-0.26	-0.312	0.79	0.518	-0.667	-0.312	-0.36
K00375	K00375	GntR family transcriptional regulator / MocR family aminotransferase	K00375	11	8.73			0.295	1.784	1.404	-0.312	0.145	-0.059	-0.201	0.259	-0.135	-0.26	-0.312	2.436	-0.719	-0.667	-0.312	-0.36
K00491	K00491	nitric-oxide synthase, bacterial [EC:1.14.14.47]	nos	11	8.73		map00220 Arginine biosynthesis,map00330 Arginine and proline metabolism,map01100 Metabolic pathways,map01110 Biosynthesis of secondary metabolites	0.295	0.295	0.145	-0.312	0.145	-0.059	-0.201	-0.201	-0.135	1.831	-0.312	1.978	-0.719	-0.667	-0.312	-0.36
K00590	K00590	site-specific DNA-methyltransferase (cytosine-N4-specific) [EC:2.1.1.113]	E2.1.1.113	11	8.73			0.295	1.784	0.752	-0.312	0.145	0.443	-0.201	0.259	0.342	-0.26	-0.312	0.342	0.05	0.108	-0.312	-0.36
K01085	K01085	glucose-1-phosphatase [EC:3.1.3.10]	agp	11	8.73		map00010 Glycolysis / Gluconeogenesis,map01120 Microbial metabolism in diverse environments	0.295	0.295	0.145	-0.312	0.145	2.291	-0.201	0.259	0.342	1.2	-0.312	-0.135	-0.719	-0.667	-0.312	-0.36
K01727	K01727	hyaluronate lyase [EC:4.2.2.1]	hysA, hylA, hylB	11	8.73			0.295	1.784	0.145	-0.312	0.752	-0.059	-0.201	-0.201	-0.135	-0.26	-0.312	1.146	-0.719	0.581	0.126	-0.36
K02096	K02096	phycobilisome core-membrane linker protein	apcE	11	8.73		map00196 Photosynthesis - antenna proteins,map01100 Metabolic pathways	0.295	0.295	0.145	-0.312	0.145	-0.059	-0.201	-0.201	-0.135	0.606	2.943	-0.135	-0.719	-0.667	-0.312	-0.36
K02286	K02096	phycocyanin-associated rod linker protein	cpcC	11	8.73		map00196 Photosynthesis - antenna proteins,map01100 Metabolic pathways	0.295	0.295	0.145	-0.312	0.145	-0.059	-0.201	-0.201	-0.135	0.606	2.943	-0.135	-0.719	-0.667	-0.312	-0.36
K02290	K02096	phycobilisome rod-core linker protein	cpcG	11	8.73		map00196 Photosynthesis - antenna proteins,map01100 Metabolic pathways	0.295	0.295	0.145	-0.312	0.145	-0.059	-0.201	-0.201	-0.135	0.606	2.943	-0.135	-0.719	-0.667	-0.312	-0.36
K02630	K02096	phycoerythrocyanin-associated rod linker protein	pecC	11	8.73		map00196 Photosynthesis - antenna proteins,map01100 Metabolic pathways	0.295	0.295	0.145	-0.312	0.145	-0.059	-0.201	-0.201	-0.135	0.606	2.943	-0.135	-0.719	-0.667	-0.312	-0.36
K05379	K02096	phycoerythrin-associated linker protein	cpeD, mpeD	11	8.73		map00196 Photosynthesis - antenna proteins,map01100 Metabolic pathways	0.295	0.295	0.145	-0.312	0.145	-0.059	-0.201	-0.201	-0.135	0.606	2.943	-0.135	-0.719	-0.667	-0.312	-0.36
K05380	K02096	phycoerythrin-associated linker protein	cpeE	11	8.73		map00196 Photosynthesis - antenna proteins,map01100 Metabolic pathways	0.295	0.295	0.145	-0.312	0.145	-0.059	-0.201	-0.201	-0.135	0.606	2.943	-0.135	-0.719	-0.667	-0.312	-0.36
K02230	K02230	cobaltochelatase CobN [EC:6.6.1.2]	cobN	11	8.73	Cobalamin biosynthesis, aerobic, uroporphyrinogen III => precorrin 2 => cobyrinate a,c-diamide	map00860 Porphyrin metabolism,map01100 Metabolic pathways,map01240 Biosynthesis of cofactors	0.295	1.784	0.145	-0.312	0.145	-0.059	-0.201	-0.201	-0.135	0.606	-0.312	-0.135	-0.719	-0.667	-0.312	1.815
K02478	K02478	two-component system, LytTR family, sensor kinase [EC:2.7.13.3]	K02478	11	8.73			0.295	0.295	1.404	-0.312	0.145	-0.059	0.259	-0.201	-0.135	-0.26	-0.312	1.509	-0.719	-0.667	-0.312	1.016
K07704	K02478	two-component system, LytTR family, sensor histidine kinase LytS [EC:2.7.13.3]	lytS	11	8.73		map02020 Two-component system	0.295	0.295	1.404	-0.312	0.145	-0.059	0.259	-0.201	-0.135	-0.26	-0.312	1.509	-0.719	-0.667	-0.312	1.016
K02509	K02509	2-oxo-hept-3-ene-1,7-dioate hydratase [EC:4.2.1.-]	hpaH	11	8.73		map00350 Tyrosine metabolism,map01100 Metabolic pathways,map01120 Microbial metabolism in diverse environments	0.295	0.295	0.145	-0.312	0.145	-0.059	2.585	-0.201	-0.135	-0.26	-0.312	1.509	-0.719	-0.667	-0.312	-0.36
K02566	K02566	5'-nucleotidase [EC:3.1.3.5]	nagD	11	8.73	Adenine ribonucleotide degradation, AMP => Urate	map00230 Purine metabolism,map00240 Pyrimidine metabolism,map00760 Nicotinate and nicotinamide metabolism,map01100 Metabolic pathways,map01110 Biosynthesis of secondary metabolites,map01232 Nucleotide metabolism	0.295	1.784	1.404	-0.312	0.145	-0.059	0.259	-0.201	2.436	-0.26	-0.312	-0.135	-0.719	-0.667	-0.312	-0.36
K03112	K03112	DamX protein	damX	11	8.73			1.057	0.295	0.145	-0.312	0.145	0.443	-0.201	-0.201	-0.135	0.188	2.483	-0.135	-0.719	-0.667	-0.312	-0.36
K03289	K03289	MFS transporter, NHS family, nucleoside permease	nupG	11	8.73			0.295	0.295	0.145	-0.312	0.145	-0.059	-0.201	-0.201	-0.135	2.749	0.833	-0.135	-0.719	-0.667	-0.312	-0.36
K11537	K03289	MFS transporter, NHS family, xanthosine permease	xapB	11	8.73			0.295	0.295	0.145	-0.312	0.145	-0.059	-0.201	-0.201	-0.135	2.749	0.833	-0.135	-0.719	-0.667	-0.312	-0.36
K03317	K03317	concentrative nucleoside transporter, CNT family	TC.CNT	11	8.73			0.295	0.295	0.145	-0.312	0.145	2.291	-0.201	-0.201	-0.135	-0.26	-0.312	2.436	-0.719	-0.667	-0.312	-0.36
K03404	K03404	magnesium chelatase subunit D [EC:6.6.1.1]	chlD, bchD	11	8.73		map00860 Porphyrin metabolism,map01100 Metabolic pathways,map01110 Biosynthesis of secondary metabolites	1.784	1.784	0.145	-0.312	0.145	-0.059	-0.201	-0.201	-0.135	-0.26	-0.312	-0.135	-0.719	-0.667	-0.312	1.815
K03412	K03412	two-component system, chemotaxis family, protein-glutamate methylesterase/glutaminase [EC:3.1.1.61 3.5.1.44]	cheB	11	8.73		map02020 Two-component system,map02030 Bacterial chemotaxis	0.295	0.295	0.145	2.943	0.145	-0.059	-0.201	0.259	-0.135	-0.26	-0.312	0.342	-0.719	-0.667	-0.312	-0.36
K03618	K03618	hydrogenase-1 operon protein HyaF	hyaF	11	8.73			0.295	0.295	0.145	-0.312	0.145	-0.059	-0.201	0.259	-0.135	-0.26	-0.312	-0.135	-0.719	-0.667	-0.312	3.209
K03717	K03618	LysR family transcriptional regulator, transcriptional activator of nhaA	nhaR	11	8.73			0.295	0.295	0.145	-0.312	0.145	-0.059	-0.201	0.259	-0.135	-0.26	-0.312	-0.135	-0.719	-0.667	-0.312	3.209
K06140	K03618	regulator of nucleoside diphosphate kinase	rnk	11	8.73			0.295	0.295	0.145	-0.312	0.145	-0.059	-0.201	0.259	-0.135	-0.26	-0.312	-0.135	-0.719	-0.667	-0.312	3.209
K18302	K03618	membrane fusion protein, multidrug efflux system	mexJ	11	8.73	Multidrug resistance, efflux pump MexJK-OprM		0.295	0.295	0.145	-0.312	0.145	-0.059	-0.201	0.259	-0.135	-0.26	-0.312	-0.135	-0.719	-0.667	-0.312	3.209
K18303	K03618	multidrug efflux pump	mexK	11	8.73	Multidrug resistance, efflux pump MexJK-OprM		0.295	0.295	0.145	-0.312	0.145	-0.059	-0.201	0.259	-0.135	-0.26	-0.312	-0.135	-0.719	-0.667	-0.312	3.209
K03779	K03779	L(+)-tartrate dehydratase alpha subunit [EC:4.2.1.32]	ttdA	11	8.73		map00630 Glyoxylate and dicarboxylate metabolism,map01100 Metabolic pathways	1.057	0.295	0.145	-0.312	0.145	-0.059	-0.201	-0.201	-0.135	-0.26	-0.312	-0.135	-0.719	-0.667	-0.312	3.209
K03791	K03791	putative chitinase	K03791	11	8.73			0.295	0.295	1.404	-0.312	0.145	0.443	-0.201	1.017	-0.135	1.493	-0.312	-0.135	-0.719	-0.667	-0.312	-0.36
K03828	K03828	putative acetyltransferase [EC:2.3.1.-]	yjgM	11	8.73			0.295	0.295	0.145	-0.312	0.145	-0.059	0.259	-0.201	-0.135	-0.26	-0.312	0.342	0.903	0.366	-0.312	-0.36
K03834	K03834	tyrosine-specific transport protein	tyrP	11	8.73			0.295	0.295	0.145	-0.312	0.145	2.291	-0.201	2.136	-0.135	-0.26	-0.312	-0.135	-0.719	-0.667	-0.312	-0.36
K03835	K03834	tryptophan-specific transport protein	mtr	11	8.73			0.295	0.295	0.145	-0.312	0.145	2.291	-0.201	2.136	-0.135	-0.26	-0.312	-0.135	-0.719	-0.667	-0.312	-0.36
K05952	K03834	uncharacterized protein	K05952	11	8.73			0.295	0.295	0.145	-0.312	0.145	2.291	-0.201	2.136	-0.135	-0.26	-0.312	-0.135	-0.719	-0.667	-0.312	-0.36
K06175	K03834	tRNA pseudouridine65 synthase [EC:5.4.99.26]	truC	11	8.73			0.295	0.295	0.145	-0.312	0.145	2.291	-0.201	2.136	-0.135	-0.26	-0.312	-0.135	-0.719	-0.667	-0.312	-0.36
K08159	K03834	MFS transporter, DHA1 family, L-arabinose/isopropyl-beta-D-thiogalactopyranoside export protein	sotB	11	8.73			0.295	0.295	0.145	-0.312	0.145	2.291	-0.201	2.136	-0.135	-0.26	-0.312	-0.135	-0.719	-0.667	-0.312	-0.36
K09794	K03834	uncharacterized protein	K09794	11	8.73			0.295	0.295	0.145	-0.312	0.145	2.291	-0.201	2.136	-0.135	-0.26	-0.312	-0.135	-0.719	-0.667	-0.312	-0.36
K09890	K03834	alternative ribosome-rescue factor	arfA	11	8.73			0.295	0.295	0.145	-0.312	0.145	2.291	-0.201	2.136	-0.135	-0.26	-0.312	-0.135	-0.719	-0.667	-0.312	-0.36
K11929	K03834	outer membrane pore protein E	phoE	11	8.73			0.295	0.295	0.145	-0.312	0.145	2.291	-0.201	2.136	-0.135	-0.26	-0.312	-0.135	-0.719	-0.667	-0.312	-0.36
K18218	K03834	tetracycline resistance efflux pump	tet35	11	8.73			0.295	0.295	0.145	-0.312	0.145	2.291	-0.201	2.136	-0.135	-0.26	-0.312	-0.135	-0.719	-0.667	-0.312	-0.36
K03887	K03887	menaquinol-cytochrome c reductase cytochrome b subunit	MQCRB, qcrB, bfcB, petB	11	8.73	Cytochrome bc1 complex respiratory unit	map00190 Oxidative phosphorylation,map01100 Metabolic pathways	0.295	1.784	0.145	-0.312	0.145	-0.059	2.585	-0.201	-0.135	-0.26	0.535	-0.135	-0.719	-0.667	-0.312	-0.36
K03890	K03887	ubiquinol-cytochrome c reductase iron-sulfur subunit	qcrA	11	8.73	Cytochrome bc1 complex respiratory unit	map00190 Oxidative phosphorylation,map01100 Metabolic pathways	0.295	1.784	0.145	-0.312	0.145	-0.059	2.585	-0.201	-0.135	-0.26	0.535	-0.135	-0.719	-0.667	-0.312	-0.36
K03891	K03887	ubiquinol-cytochrome c reductase cytochrome b subunit	qcrB	11	8.73	Cytochrome bc1 complex respiratory unit	map00190 Oxidative phosphorylation,map01100 Metabolic pathways	0.295	1.784	0.145	-0.312	0.145	-0.059	2.585	-0.201	-0.135	-0.26	0.535	-0.135	-0.719	-0.667	-0.312	-0.36
K15878	K03887	rieske iron-sulfur protein	K15878, narB	11	8.73			0.295	1.784	0.145	-0.312	0.145	-0.059	2.585	-0.201	-0.135	-0.26	0.535	-0.135	-0.719	-0.667	-0.312	-0.36
K15879	K03887	cytochrome b-561	narC	11	8.73			0.295	1.784	0.145	-0.312	0.145	-0.059	2.585	-0.201	-0.135	-0.26	0.535	-0.135	-0.719	-0.667	-0.312	-0.36
K04045	K04045	molecular chaperone HscC	hscC	11	8.73			0.295	0.295	0.752	-0.312	0.145	1.326	-0.201	-0.201	-0.135	-0.26	-0.312	-0.135	-0.323	0.366	0.833	-0.36
K04062	K04062	osmotically inducible lipoprotein OsmB	osmB	11	8.73			0.295	0.295	0.145	-0.312	0.145	1.814	-0.201	2.585	-0.135	-0.26	-0.312	-0.135	-0.719	-0.667	-0.312	-0.36
K05984	K05984	excinuclease Cho [EC:3.1.25.-]	cho	11	8.73			1.784	1.784	0.145	-0.312	0.145	-0.059	-0.201	0.259	2.436	-0.26	-0.312	-0.135	-0.719	-0.667	-0.312	-0.36
K07250	K07250	4-aminobutyrate aminotransferase / (S)-3-amino-2-methylpropionate transaminase / 5-aminovalerate transaminase [EC:2.6.1.19 2.6.1.22 2.6.1.48]	gabT	11	8.73	GABA (gamma-Aminobutyrate) shunt	map00250 Alanine, aspartate and glutamate metabolism,map00280 Valine, leucine and isoleucine degradation,map00310 Lysine degradation,map00410 beta-Alanine metabolism,map00640 Propanoate metabolism,map00650 Butanoate metabolism,map01100 Metabolic pathways,map01120 Microbial metabolism in diverse environments	1.057	0.295	0.145	-0.312	0.145	-0.059	2.585	0.259	-0.135	-0.26	0.535	-0.135	-0.719	-0.667	-0.312	-0.36
K07559	K07559	putative RNA 2'-phosphotransferase [EC:2.7.1.-]	kptA	11	8.73			0.295	0.295	1.404	-0.312	0.145	0.919	-0.201	1.673	-0.135	-0.26	0.126	-0.135	-0.323	-0.667	-0.312	-0.36
K07755	K07755	arsenite methyltransferase [EC:2.1.1.137]	AS3MT	11	8.73		map05208 Chemical carcinogenesis - reactive oxygen species	0.295	0.295	0.145	2.943	0.145	-0.059	-0.201	-0.201	-0.135	0.188	-0.312	0.342	-0.719	-0.667	-0.312	-0.36
K08084	K08084	type IV fimbrial biogenesis protein FimT	fimT	11	8.73			0.295	0.295	0.145	-0.312	1.978	-0.059	-0.201	2.585	-0.135	-0.26	-0.312	0.342	-0.719	-0.667	-0.312	-0.36
K08317	K08317	hydroxycarboxylate dehydrogenase A [EC:1.1.1.-]	hcxA	11	8.73			0.295	0.295	0.145	2.943	0.752	-0.059	-0.201	-0.201	-0.135	-0.26	-0.312	0.342	-0.719	-0.667	-0.312	-0.36
K08641	K08641	zinc D-Ala-D-Ala dipeptidase [EC:3.4.13.22]	vanX	11	8.73	Vancomycin resistance, D-Ala-D-Lac type	map01502 Vancomycin resistance,map02020 Two-component system	0.295	1.057	0.145	-0.312	0.145	-0.059	-0.201	0.259	-0.135	2.749	-0.312	0.342	-0.719	-0.667	-0.312	-0.36
K08717	K08717	urea transporter	utp	11	8.73			1.784	0.295	0.145	-0.312	0.145	0.919	0.689	-0.201	-0.135	-0.26	-0.312	1.978	-0.719	-0.667	-0.312	-0.36
K08963	K08963	methylthioribose-1-phosphate isomerase [EC:5.3.1.23]	mtnA	11	8.73	Methionine salvage pathway	map00270 Cysteine and methionine metabolism,map01100 Metabolic pathways	0.295	0.295	0.145	-0.312	0.145	-0.059	-0.201	-0.201	-0.135	-0.26	-0.312	0.342	-0.719	-0.667	-0.312	3.209
K09795	K09795	uncharacterized protein	K09795	11	8.73			0.295	0.295	0.145	-0.312	0.145	1.814	-0.201	2.585	-0.135	-0.26	-0.312	-0.135	-0.719	-0.667	-0.312	-0.36
K09924	K09924	uncharacterized protein	K09924	11	8.73			0.295	0.295	0.145	-0.312	0.145	-0.059	-0.201	2.585	-0.135	1.2	-0.312	-0.135	-0.719	-0.667	-0.312	-0.36
K11686	K11686	chromosome-anchoring protein RacA	racA	11	8.73			0.295	0.295	0.145	-0.312	0.145	-0.059	-0.201	-0.201	-0.135	-0.26	-0.312	0.342	1.587	-0.269	-0.312	-0.36
K11777	K11777	HAD superfamily phosphatase	K11777	11	8.73			0.295	0.295	0.145	-0.312	0.145	-0.059	-0.201	-0.201	-0.135	1.831	-0.312	1.978	-0.719	-0.667	-0.312	-0.36
K12264	K12264	anaerobic nitric oxide reductase flavorubredoxin	norV	11	8.73			0.295	0.295	0.145	-0.312	0.145	-0.059	-0.201	-0.201	-0.135	0.188	-0.312	-0.135	-0.719	-0.667	-0.312	3.209
K12287	K12287	MSHA biogenesis protein MshQ	mshQ	11	8.73			1.057	0.295	0.145	-0.312	0.145	-0.059	0.259	-0.201	-0.135	2.749	-0.312	0.342	-0.719	-0.667	-0.312	-0.36
K12369	K12369	dipeptide transport system permease protein	dppB	11	8.73		map02010 ABC transporters	0.295	0.295	0.145	-0.312	0.145	2.291	2.136	-0.201	-0.135	-0.26	-0.312	-0.135	-0.719	-0.667	-0.312	-0.36
K19227	K12369	cationic peptide transport system permease protein	sapB	11	8.73		map01503 Cationic antimicrobial peptide (CAMP) resistance,map02010 ABC transporters	0.295	0.295	0.145	-0.312	0.145	2.291	2.136	-0.201	-0.135	-0.26	-0.312	-0.135	-0.719	-0.667	-0.312	-0.36
K12542	K12542	membrane fusion protein, adhesin transport system	lapC	11	8.73			0.295	0.295	0.145	-0.312	0.145	-0.059	-0.201	2.585	-0.135	-0.26	-0.312	-0.135	0.518	-0.667	-0.312	-0.36
K12954	K12954	cation-transporting P-type ATPase G [EC:7.2.2.-]	ctpG	11	8.73			1.057	0.295	0.145	-0.312	0.145	-0.059	1.329	-0.201	2.436	-0.26	-0.312	-0.135	-0.719	-0.667	-0.312	-0.36
K14331	K14331	fatty aldehyde decarbonylase [EC:4.1.99.5]	K14331	11	8.73			1.784	1.784	0.145	-0.312	0.145	-0.059	0.259	-0.201	2.436	-0.26	-0.312	-0.135	-0.719	-0.667	-0.312	-0.36
K15497	K15497	molybdate/tungstate transport system ATP-binding protein [EC:7.3.2.5 7.3.2.6]	wtpC	11	8.73		map02010 ABC transporters	1.784	1.784	0.145	-0.312	0.145	-0.059	0.259	-0.201	2.436	-0.26	-0.312	-0.135	-0.719	-0.667	-0.312	-0.36
K15669	K15669	D-glycero-alpha-D-manno-heptose 1-phosphate guanylyltransferase [EC:2.7.7.71]	hddC	11	8.73		map00540 Lipopolysaccharide biosynthesis,map01100 Metabolic pathways,map01250 Biosynthesis of nucleotide sugars	0.295	0.295	0.752	-0.312	0.145	-0.059	-0.201	-0.201	-0.135	-0.26	-0.312	-0.135	-0.719	-0.667	-0.312	3.209
K16091	K16091	Fe(3+) dicitrate transport protein	fecA	11	8.73			0.295	0.295	0.145	-0.312	0.145	-0.059	-0.201	0.259	-0.135	0.188	2.943	-0.135	-0.719	-0.667	-0.312	-0.36
K16328	K16328	pseudouridine kinase [EC:2.7.1.83]	psuK	11	8.73		map00240 Pyrimidine metabolism,map01100 Metabolic pathways	1.057	0.295	0.145	-0.312	1.978	-0.059	-0.201	-0.201	-0.135	0.188	-0.312	2.436	-0.719	-0.667	-0.312	-0.36
K16650	K16650	galactofuranosylgalactofuranosylrhamnosyl-N-acetylglucosaminyl-diphospho-decaprenol beta-1,5/1,6-galactofuranosyltransferase [EC:2.4.1.288]	glft2	11	8.73		map00572 Arabinogalactan biosynthesis - Mycobacterium,map01100 Metabolic pathways	0.295	0.295	0.145	-0.312	0.145	0.443	0.259	-0.201	-0.135	-0.26	2.943	-0.135	-0.719	-0.667	-0.312	-0.36
K18244	K18244	acyl-CoA dehydrogenase [EC:1.3.99.-]	mmgC	11	8.73			0.295	0.295	0.145	-0.312	0.145	-0.059	2.585	-0.201	-0.135	-0.26	-0.312	-0.135	0.05	0.108	-0.312	-0.36
K18376	K18376	type III secretion translocon protein HrpF	hrpF	11	8.73	Xanthomonas spp. pathogenicity signature, T3SS and effectors		0.295	0.295	0.145	1.364	0.145	-0.059	0.259	-0.201	-0.135	-0.26	-0.312	1.978	-0.719	-0.667	-0.312	-0.36
K18676	K18676	glucosamine kinase [EC:2.7.1.8]	gspK	11	8.73		map00520 Amino sugar and nucleotide sugar metabolism,map01100 Metabolic pathways	0.295	1.784	0.145	-0.312	0.145	-0.059	0.259	-0.201	-0.135	2.749	-0.312	-0.135	-0.719	-0.667	-0.312	-0.36
K19165	K19165	antitoxin Phd	phd	11	8.73			0.295	0.295	0.752	0.126	0.145	-0.059	-0.201	-0.201	1.509	-0.26	-0.312	-0.135	-0.323	-0.667	1.099	-0.36
K19230	K19230	cationic peptide transport system ATP-binding protein	sapF	11	8.73		map01503 Cationic antimicrobial peptide (CAMP) resistance,map02010 ABC transporters	1.784	1.784	0.145	-0.312	0.145	2.291	0.259	-0.201	0.342	-0.26	-0.312	-0.135	-0.719	-0.667	-0.312	-0.36
K19304	K19304	murein DD-endopeptidase [EC:3.4.24.-]	mepM	11	8.73			0.295	0.295	0.145	-0.312	0.145	2.291	0.259	0.259	-0.135	0.188	-0.312	0.342	0.05	-0.667	-0.312	-0.36
K19720	K19720	collagen type III alpha	COL3A	11	8.73		map04611 Platelet activation,map04926 Relaxin signaling pathway,map04933 AGE-RAGE signaling pathway in diabetic complications,map04974 Protein digestion and absorption,map05146 Amoebiasis,map05415 Diabetic cardiomyopathy	0.295	1.784	0.145	-0.312	0.145	-0.059	-0.201	-0.201	-0.135	-0.26	2.943	-0.135	-0.719	-0.667	-0.312	-0.36
K19872	K19872	fukutin [EC:2.7.8.-]	FKTN	11	8.73	O-glycan biosynthesis, mannose type (core M3)	map00515 Mannose type O-glycan biosynthesis,map01100 Metabolic pathways	0.295	0.295	0.145	1.995	0.145	0.443	-0.201	-0.201	-0.135	0.188	-0.312	-0.135	-0.719	0.108	-0.312	-0.36
K20266	K20266	type IV secretion system protein TrbJ	trbJ	11	8.73		map02024 Quorum sensing	0.295	0.295	0.752	-0.312	0.145	0.443	-0.201	0.259	-0.135	2.749	-0.312	-0.135	-0.719	-0.667	-0.312	-0.36
K20460	K20460	lantibiotic transport system permease protein	nukE, mcdE, sboE	11	8.73		map02010 ABC transporters	1.784	0.295	0.145	-0.312	0.145	-0.059	-0.201	-0.201	-0.135	0.188	-0.312	0.342	0.306	0.366	0.126	-0.36
K20461	K20460	lantibiotic transport system permease protein	nukG, mcdG, sboG	11	8.73		map02010 ABC transporters	1.784	0.295	0.145	-0.312	0.145	-0.059	-0.201	-0.201	-0.135	0.188	-0.312	0.342	0.306	0.366	0.126	-0.36
K20491	K20491	lantibiotic transport system permease protein	nisE, spaE, cprB, epiE	11	8.73		map02010 ABC transporters,map02020 Two-component system,map02024 Quorum sensing	1.784	0.295	0.145	-0.312	0.145	-0.059	-0.201	-0.201	-0.135	-0.26	-0.312	0.342	-0.719	0.366	1.364	-0.36
K21053	K21053	adenine deaminase [EC:3.5.4.2]	ade	11	8.73		map00230 Purine metabolism,map01100 Metabolic pathways,map01232 Nucleotide metabolism	0.295	0.295	0.145	-0.312	0.145	-0.059	-0.201	2.585	1.509	-0.26	-0.312	-0.135	-0.719	-0.667	-0.312	-0.36
K21470	K21470	L,D-transpeptidase YcbB	ycbB	11	8.73			0.295	0.295	0.752	-0.312	0.145	2.291	-0.201	0.259	-0.135	0.606	-0.312	-0.135	-0.719	0.108	-0.312	-0.36
K22424	K22424	glutamine kinase [EC:2.7.3.13]	E2.7.3.13	11	8.73			1.784	1.784	0.145	-0.312	0.145	-0.059	-0.201	-0.201	2.436	-0.26	-0.312	0.342	-0.719	-0.667	-0.312	-0.36
K00010	K00010	myo-inositol 2-dehydrogenase / D-chiro-inositol 1-dehydrogenase [EC:1.1.1.18 1.1.1.369]	iolG	10	7.937		map00521 Streptomycin biosynthesis,map00562 Inositol phosphate metabolism,map01100 Metabolic pathways,map01110 Biosynthesis of secondary metabolites,map01120 Microbial metabolism in diverse environments	1.836	1.836	0.189	-0.269	0.802	-0.015	0.309	-0.158	1.208	-0.216	-0.269	0.392	-0.675	-0.623	-0.269	-0.316
K00073	K00073	ureidoglycolate dehydrogenase (NAD+) [EC:1.1.1.350]	allD	10	7.937		map00230 Purine metabolism,map01100 Metabolic pathways,map01120 Microbial metabolism in diverse environments	0.339	0.339	0.189	-0.269	0.189	-0.015	-0.158	-0.158	-0.092	-0.216	-0.269	-0.092	-0.675	-0.623	-0.269	3.69
K00086	K00073	1,3-propanediol dehydrogenase [EC:1.1.1.202]	dhaT	10	7.937		map00561 Glycerolipid metabolism,map00640 Propanoate metabolism,map01100 Metabolic pathways	0.339	0.339	0.189	-0.269	0.189	-0.015	-0.158	-0.158	-0.092	-0.216	-0.269	-0.092	-0.675	-0.623	-0.269	3.69
K00179	K00073	indolepyruvate ferredoxin oxidoreductase, alpha subunit [EC:1.2.7.8]	iorA	10	7.937			0.339	0.339	0.189	-0.269	0.189	-0.015	-0.158	-0.158	-0.092	-0.216	-0.269	-0.092	-0.675	-0.623	-0.269	3.69
K00198	K00073	anaerobic carbon-monoxide dehydrogenase catalytic subunit [EC:1.2.7.4]	cooS, acsA	10	7.937	Reductive acetyl-CoA pathway (Wood-Ljungdahl pathway)	map00633 Nitrotoluene degradation,map00680 Methane metabolism,map00720 Carbon fixation pathways in prokaryotes,map01100 Metabolic pathways,map01120 Microbial metabolism in diverse environments,map01200 Carbon metabolism	0.339	0.339	0.189	-0.269	0.189	-0.015	-0.158	-0.158	-0.092	-0.216	-0.269	-0.092	-0.675	-0.623	-0.269	3.69
K00533	K00073	ferredoxin hydrogenase large subunit [EC:1.12.7.2]	E1.12.7.2L	10	7.937			0.339	0.339	0.189	-0.269	0.189	-0.015	-0.158	-0.158	-0.092	-0.216	-0.269	-0.092	-0.675	-0.623	-0.269	3.69
K00544	K00073	betaine-homocysteine S-methyltransferase [EC:2.1.1.5]	BHMT	10	7.937		map00260 Glycine, serine and threonine metabolism,map00270 Cysteine and methionine metabolism,map01100 Metabolic pathways,map01110 Biosynthesis of secondary metabolites	0.339	0.339	0.189	-0.269	0.189	-0.015	-0.158	-0.158	-0.092	-0.216	-0.269	-0.092	-0.675	-0.623	-0.269	3.69
K01601	K00073	ribulose-bisphosphate carboxylase large chain [EC:4.1.1.39]	rbcL, cbbL	10	7.937	Reductive pentose phosphate cycle (Calvin cycle)	map00630 Glyoxylate and dicarboxylate metabolism,map00710 Carbon fixation in photosynthetic organisms,map01100 Metabolic pathways,map01110 Biosynthesis of secondary metabolites,map01120 Microbial metabolism in diverse environments,map01200 Carbon metabolism	0.339	0.339	0.189	-0.269	0.189	-0.015	-0.158	-0.158	-0.092	-0.216	-0.269	-0.092	-0.675	-0.623	-0.269	3.69
K01848	K00073	methylmalonyl-CoA mutase, N-terminal domain [EC:5.4.99.2]	E5.4.99.2A, mcmA1	10	7.937	Hydroxypropionate-hydroxybutylate cycle	map00280 Valine, leucine and isoleucine degradation,map00630 Glyoxylate and dicarboxylate metabolism,map00640 Propanoate metabolism,map00720 Carbon fixation pathways in prokaryotes,map01100 Metabolic pathways,map01120 Microbial metabolism in diverse environments,map01200 Carbon metabolism	0.339	0.339	0.189	-0.269	0.189	-0.015	-0.158	-0.158	-0.092	-0.216	-0.269	-0.092	-0.675	-0.623	-0.269	3.69
K01849	K00073	methylmalonyl-CoA mutase, C-terminal domain [EC:5.4.99.2]	E5.4.99.2B, mcmA2	10	7.937	Hydroxypropionate-hydroxybutylate cycle	map00280 Valine, leucine and isoleucine degradation,map00630 Glyoxylate and dicarboxylate metabolism,map00640 Propanoate metabolism,map00720 Carbon fixation pathways in prokaryotes,map01100 Metabolic pathways,map01120 Microbial metabolism in diverse environments,map01200 Carbon metabolism	0.339	0.339	0.189	-0.269	0.189	-0.015	-0.158	-0.158	-0.092	-0.216	-0.269	-0.092	-0.675	-0.623	-0.269	3.69
K02251	K00073	competence protein ComQ	comQ	10	7.937		map02024 Quorum sensing	0.339	0.339	0.189	-0.269	0.189	-0.015	-0.158	-0.158	-0.092	-0.216	-0.269	-0.092	-0.675	-0.623	-0.269	3.69
K03389	K00073	heterodisulfide reductase subunit B2 [EC:1.8.7.3 1.8.98.4 1.8.98.5 1.8.98.6]	hdrB2	10	7.937	Methanogenesis, methanol => methane	map00680 Methane metabolism,map01100 Metabolic pathways,map01120 Microbial metabolism in diverse environments,map01200 Carbon metabolism	0.339	0.339	0.189	-0.269	0.189	-0.015	-0.158	-0.158	-0.092	-0.216	-0.269	-0.092	-0.675	-0.623	-0.269	3.69
K03390	K00073	heterodisulfide reductase subunit C2 [EC:1.8.7.3 1.8.98.4 1.8.98.5 1.8.98.6]	hdrC2	10	7.937	Methanogenesis, methanol => methane	map00680 Methane metabolism,map01100 Metabolic pathways,map01120 Microbial metabolism in diverse environments,map01200 Carbon metabolism	0.339	0.339	0.189	-0.269	0.189	-0.015	-0.158	-0.158	-0.092	-0.216	-0.269	-0.092	-0.675	-0.623	-0.269	3.69
K03620	K00073	Ni/Fe-hydrogenase 1 B-type cytochrome subunit	hyaC	10	7.937		map02020 Two-component system	0.339	0.339	0.189	-0.269	0.189	-0.015	-0.158	-0.158	-0.092	-0.216	-0.269	-0.092	-0.675	-0.623	-0.269	3.69
K04034	K00073	anaerobic magnesium-protoporphyrin IX monomethyl ester cyclase [EC:1.21.98.3]	bchE	10	7.937		map00860 Porphyrin metabolism,map01100 Metabolic pathways,map01110 Biosynthesis of secondary metabolites	0.339	0.339	0.189	-0.269	0.189	-0.015	-0.158	-0.158	-0.092	-0.216	-0.269	-0.092	-0.675	-0.623	-0.269	3.69
K04107	K00073	4-hydroxybenzoyl-CoA reductase subunit gamma [EC:1.1.7.1]	hcrC, hbaB	10	7.937		map00362 Benzoate degradation,map00627 Aminobenzoate degradation,map01100 Metabolic pathways,map01120 Microbial metabolism in diverse environments,map01220 Degradation of aromatic compounds	0.339	0.339	0.189	-0.269	0.189	-0.015	-0.158	-0.158	-0.092	-0.216	-0.269	-0.092	-0.675	-0.623	-0.269	3.69
K07099	K00073	uncharacterized protein	K07099	10	7.937			0.339	0.339	0.189	-0.269	0.189	-0.015	-0.158	-0.158	-0.092	-0.216	-0.269	-0.092	-0.675	-0.623	-0.269	3.69
K07123	K00073	uncharacterized protein	K07123	10	7.937			0.339	0.339	0.189	-0.269	0.189	-0.015	-0.158	-0.158	-0.092	-0.216	-0.269	-0.092	-0.675	-0.623	-0.269	3.69
K08308	K00073	membrane-bound lytic murein transglycosylase E [EC:4.2.2.-]	mltE, emtA	10	7.937			0.339	0.339	0.189	-0.269	0.189	-0.015	-0.158	-0.158	-0.092	-0.216	-0.269	-0.092	-0.675	-0.623	-0.269	3.69
K10796	K00073	D-proline reductase (dithiol)-stabilizing protein PrdE	prdE	10	7.937			0.339	0.339	0.189	-0.269	0.189	-0.015	-0.158	-0.158	-0.092	-0.216	-0.269	-0.092	-0.675	-0.623	-0.269	3.69
K12528	K00073	putative selenate reductase molybdopterin-binding subunit	xdhD	10	7.937		map00450 Selenocompound metabolism	0.339	0.339	0.189	-0.269	0.189	-0.015	-0.158	-0.158	-0.092	-0.216	-0.269	-0.092	-0.675	-0.623	-0.269	3.69
K15226	K00073	arogenate dehydrogenase (NADP+) [EC:1.3.1.78]	tyrAa	10	7.937		map00400 Phenylalanine, tyrosine and tryptophan biosynthesis,map01100 Metabolic pathways,map01110 Biosynthesis of secondary metabolites	0.339	0.339	0.189	-0.269	0.189	-0.015	-0.158	-0.158	-0.092	-0.216	-0.269	-0.092	-0.675	-0.623	-0.269	3.69
K16887	K00073	quinone-modifying oxidoreductase, subunit QmoC	qmoC	10	7.937			0.339	0.339	0.189	-0.269	0.189	-0.015	-0.158	-0.158	-0.092	-0.216	-0.269	-0.092	-0.675	-0.623	-0.269	3.69
K17062	K00073	arginine/lysine/histidine/glutamine transport system substrate-binding and permease protein	bgtB	10	7.937		map02010 ABC transporters	0.339	0.339	0.189	-0.269	0.189	-0.015	-0.158	-0.158	-0.092	-0.216	-0.269	-0.092	-0.675	-0.623	-0.269	3.69
K18348	K00073	serine/alanine racemase [EC:5.1.1.18 5.1.1.1]	vanT	10	7.937	Vancomycin resistance, D-Ala-D-Ser type	map01502 Vancomycin resistance,map02020 Two-component system	0.339	0.339	0.189	-0.269	0.189	-0.015	-0.158	-0.158	-0.092	-0.216	-0.269	-0.092	-0.675	-0.623	-0.269	3.69
K18475	K00073	lysine-N-methylase [EC:2.1.1.-]	fliB	10	7.937			0.339	0.339	0.189	-0.269	0.189	-0.015	-0.158	-0.158	-0.092	-0.216	-0.269	-0.092	-0.675	-0.623	-0.269	3.69
K18556	K00073	NADH-dependent fumarate reductase subunit A [EC:1.3.1.6]	frdA	10	7.937	Reductive citrate cycle (Arnon-Buchanan cycle)	map00720 Carbon fixation pathways in prokaryotes,map01100 Metabolic pathways,map01120 Microbial metabolism in diverse environments,map01200 Carbon metabolism	0.339	0.339	0.189	-0.269	0.189	-0.015	-0.158	-0.158	-0.092	-0.216	-0.269	-0.092	-0.675	-0.623	-0.269	3.69
K18814	K00073	putative inorganic carbon (hco3(-)) transporter	ictB	10	7.937			0.339	0.339	0.189	-0.269	0.189	-0.015	-0.158	-0.158	-0.092	-0.216	-0.269	-0.092	-0.675	-0.623	-0.269	3.69
K20452	K00073	dimethylmaleate hydratase large subunit [EC:4.2.1.85]	dmdA	10	7.937		map00760 Nicotinate and nicotinamide metabolism,map01120 Microbial metabolism in diverse environments	0.339	0.339	0.189	-0.269	0.189	-0.015	-0.158	-0.158	-0.092	-0.216	-0.269	-0.092	-0.675	-0.623	-0.269	3.69
K20987	K00073	polysaccharide biosynthesis/export protein PslD	pslD	10	7.937		map02025 Biofilm formation - Pseudomonas aeruginosa	0.339	0.339	0.189	-0.269	0.189	-0.015	-0.158	-0.158	-0.092	-0.216	-0.269	-0.092	-0.675	-0.623	-0.269	3.69
K21134	K00073	multidrug efflux pump	triC	10	7.937			0.339	0.339	0.189	-0.269	0.189	-0.015	-0.158	-0.158	-0.092	-0.216	-0.269	-0.092	-0.675	-0.623	-0.269	3.69
K21479	K00073	cobalt-factor III methyltransferase [EC:2.1.1.272]	cbiH60	10	7.937	Cobalamin biosynthesis, anaerobic, uroporphyrinogen III => sirohydrochlorin => cobyrinate a,c-diamide	map00860 Porphyrin metabolism,map01100 Metabolic pathways,map01240 Biosynthesis of cofactors	0.339	0.339	0.189	-0.269	0.189	-0.015	-0.158	-0.158	-0.092	-0.216	-0.269	-0.092	-0.675	-0.623	-0.269	3.69
K22446	K00073	tRNA (cytosine49-C5)-methyltransferase [EC:2.1.1.-]	K22446	10	7.937			0.339	0.339	0.189	-0.269	0.189	-0.015	-0.158	-0.158	-0.092	-0.216	-0.269	-0.092	-0.675	-0.623	-0.269	3.69
K22482	K00073	heterodisulfide reductase subunit C1 [EC:1.8.7.3]	hdrC1	10	7.937	Methanogenesis, methanol => methane	map00680 Methane metabolism,map01100 Metabolic pathways,map01120 Microbial metabolism in diverse environments,map01200 Carbon metabolism	0.339	0.339	0.189	-0.269	0.189	-0.015	-0.158	-0.158	-0.092	-0.216	-0.269	-0.092	-0.675	-0.623	-0.269	3.69
K00104	K00104	glycolate oxidase [EC:1.1.3.15]	glcD	10	7.937		map00630 Glyoxylate and dicarboxylate metabolism,map01100 Metabolic pathways,map01110 Biosynthesis of secondary metabolites,map01120 Microbial metabolism in diverse environments	0.339	0.339	0.802	-0.269	0.189	-0.015	2.698	0.309	-0.092	-0.216	-0.269	0.392	-0.675	-0.623	-0.269	-0.316
K21405	K00104	sigma-54 dependent transcriptional regulator, acetoin dehydrogenase operon transcriptional activator AcoR	acoR	10	7.937			0.339	0.339	0.802	-0.269	0.189	-0.015	2.698	0.309	-0.092	-0.216	-0.269	0.392	-0.675	-0.623	-0.269	-0.316
K00130	K00130	betaine-aldehyde dehydrogenase [EC:1.2.1.8]	betB, gbsA	10	7.937	Betaine biosynthesis, choline => betaine	map00260 Glycine, serine and threonine metabolism,map01100 Metabolic pathways	1.106	0.339	0.189	-0.269	0.189	-0.015	0.309	0.309	-0.092	-0.216	0.59	2.061	-0.675	-0.623	-0.269	-0.316
K00166	K00166	2-oxoisovalerate dehydrogenase E1 component alpha subunit [EC:1.2.4.4]	BCKDHA, bkdA1	10	7.937	Leucine degradation, leucine => acetoacetate + acetyl-CoA	map00280 Valine, leucine and isoleucine degradation,map00640 Propanoate metabolism,map01100 Metabolic pathways,map01110 Biosynthesis of secondary metabolites	0.339	0.339	0.189	0.176	2.036	-0.015	-0.158	-0.158	-0.092	-0.216	-0.269	2.527	-0.675	-0.623	-0.269	-0.316
K00428	K00428	cytochrome c peroxidase [EC:1.11.1.5]	E1.11.1.5	10	7.937			0.339	0.339	0.189	-0.269	0.189	0.974	-0.158	2.237	-0.092	-0.216	-0.269	-0.092	-0.675	-0.623	0.59	-0.316
K00720	K00720	ceramide glucosyltransferase [EC:2.4.1.80]	UGCG	10	7.937	Lactosylceramide biosynthesis	map00600 Sphingolipid metabolism,map01100 Metabolic pathways	0.339	0.339	1.459	-0.269	0.189	-0.015	-0.158	0.309	-0.092	-0.216	-0.269	-0.092	0.796	-0.623	0.59	-0.316
K00801	K00801	farnesyl-diphosphate farnesyltransferase [EC:2.5.1.21]	FDFT1	10	7.937		map00100 Steroid biosynthesis,map00909 Sesquiterpenoid and triterpenoid biosynthesis,map01100 Metabolic pathways,map01110 Biosynthesis of secondary metabolites	0.339	0.339	0.189	-0.269	0.189	-0.015	2.698	-0.158	-0.092	-0.216	-0.269	1.208	-0.675	-0.623	-0.269	-0.316
K10208	K00801	4,4'-diapophytoene synthase [EC:2.5.1.96]	crtM	10	7.937		map00906 Carotenoid biosynthesis,map01110 Biosynthesis of secondary metabolites	0.339	0.339	0.189	-0.269	0.189	-0.015	2.698	-0.158	-0.092	-0.216	-0.269	1.208	-0.675	-0.623	-0.269	-0.316
K01028	K01028	3-oxoacid CoA-transferase subunit A [EC:2.8.3.5]	scoA	10	7.937		map00280 Valine, leucine and isoleucine degradation,map00650 Butanoate metabolism,map01100 Metabolic pathways	0.339	0.339	0.189	-0.269	0.189	-0.015	2.698	0.309	-0.092	-0.216	-0.269	0.845	-0.675	-0.623	-0.269	-0.316
K01406	K01406	serralysin [EC:3.4.24.40]	prtC	10	7.937		map01503 Cationic antimicrobial peptide (CAMP) resistance	0.339	0.339	0.189	-0.269	0.189	-0.015	-0.158	2.237	-0.092	-0.216	-0.269	-0.092	-0.675	-0.218	0.895	-0.316
K01692	K01692	enoyl-CoA hydratase [EC:4.2.1.17]	paaF, echA	10	7.937	beta-Oxidation	map00071 Fatty acid degradation,map00280 Valine, leucine and isoleucine degradation,map00281 Geraniol degradation,map00310 Lysine degradation,map00360 Phenylalanine metabolism,map00362 Benzoate degradation,map00380 Tryptophan metabolism,map00410 beta-Alanine metabolism,map00627 Aminobenzoate degradation,map00640 Propanoate metabolism,map00650 Butanoate metabolism,map00903 Limonene and pinene degradation,map00930 Caprolactam degradation,map01100 Metabolic pathways,map01110 Biosynthesis of secondary metabolites,map01120 Microbial metabolism in diverse environments,map01212 Fatty acid metabolism	0.339	1.836	0.189	-0.269	0.189	-0.015	2.698	0.309	-0.092	-0.216	-0.269	-0.092	-0.675	-0.623	-0.269	-0.316
K05605	K01692	3-hydroxyisobutyryl-CoA hydrolase [EC:3.1.2.4]	HIBCH	10	7.937	Malonate semialdehyde pathway, propanoyl-CoA => acetyl-CoA	map00280 Valine, leucine and isoleucine degradation,map00410 beta-Alanine metabolism,map00640 Propanoate metabolism,map01100 Metabolic pathways,map01200 Carbon metabolism	0.339	1.836	0.189	-0.269	0.189	-0.015	2.698	0.309	-0.092	-0.216	-0.269	-0.092	-0.675	-0.623	-0.269	-0.316
K01699	K01699	propanediol dehydratase large subunit [EC:4.2.1.28]	pduC	10	7.937		map00640 Propanoate metabolism,map01100 Metabolic pathways	0.339	0.339	0.802	-0.269	0.189	-0.015	-0.158	-0.158	-0.092	-0.216	-0.269	-0.092	0.589	-0.623	-0.269	1.346
K06121	K01699	glycerol dehydratase medium subunit [EC:4.2.1.30]	dhbC	10	7.937		map00561 Glycerolipid metabolism	0.339	0.339	0.802	-0.269	0.189	-0.015	-0.158	-0.158	-0.092	-0.216	-0.269	-0.092	0.589	-0.623	-0.269	1.346
K13919	K01699	propanediol dehydratase medium subunit [EC:4.2.1.28]	pduD	10	7.937		map00640 Propanoate metabolism,map01100 Metabolic pathways	0.339	0.339	0.802	-0.269	0.189	-0.015	-0.158	-0.158	-0.092	-0.216	-0.269	-0.092	0.589	-0.623	-0.269	1.346
K13920	K01699	propanediol dehydratase small subunit [EC:4.2.1.28]	pduE	10	7.937		map00640 Propanoate metabolism,map01100 Metabolic pathways	0.339	0.339	0.802	-0.269	0.189	-0.015	-0.158	-0.158	-0.092	-0.216	-0.269	-0.092	0.589	-0.623	-0.269	1.346
K02045	K02045	sulfate/thiosulfate transport system ATP-binding protein [EC:7.3.2.3]	cysA	10	7.937	Sulfate-sulfur assimilation	map00920 Sulfur metabolism,map02010 ABC transporters	0.339	0.339	0.802	0.176	0.189	0.493	-0.158	2.698	-0.092	-0.216	-0.269	-0.092	-0.675	-0.623	-0.269	-0.316
K02417	K02417	flagellar motor switch protein FliN	fliN	10	7.937		map02030 Bacterial chemotaxis,map02040 Flagellar assembly	1.106	0.339	0.189	0.176	0.189	-0.015	0.309	0.309	1.58	-0.216	-0.269	0.845	-0.675	-0.623	-0.269	-0.316
K03093	K03093	RNA polymerase sigma factor	sigI	10	7.937			0.339	1.836	1.459	-0.269	0.189	-0.015	-0.158	-0.158	-0.092	-0.216	-0.269	2.527	-0.675	-0.623	-0.269	-0.316
K03594	K03594	bacterioferritin [EC:1.16.3.1]	bfr	10	7.937		map00860 Porphyrin metabolism	0.339	1.836	0.189	-0.269	0.189	-0.015	0.309	2.698	-0.092	-0.216	-0.269	-0.092	-0.675	-0.623	-0.269	-0.316
K03826	K03826	putative acetyltransferase [EC:2.3.1.-]	yiaC	10	7.937			0.339	0.339	0.189	1.17	0.189	-0.015	0.309	-0.158	-0.092	-0.216	-0.269	0.392	0.106	0.163	-0.269	-0.316
K03827	K03827	putative acetyltransferase [EC:2.3.1.-]	yjaB	10	7.937			1.836	0.339	1.459	-0.269	0.189	-0.015	0.309	-0.158	-0.092	-0.216	-0.269	1.208	-0.675	0.163	-0.269	-0.316
K04757	K04757	serine/threonine-protein kinase RsbW [EC:2.7.11.1]	rsbW	10	7.937			0.339	0.339	1.459	-0.269	0.189	-0.015	0.309	0.309	-0.092	-0.216	-0.269	2.527	-0.675	-0.623	-0.269	-0.316
K05341	K05341	amylosucrase [EC:2.4.1.4]	E2.4.1.4	10	7.937		map00500 Starch and sucrose metabolism,map01100 Metabolic pathways	1.836	1.836	0.189	-0.269	0.189	-0.015	-0.158	2.237	-0.092	-0.216	-0.269	-0.092	-0.675	-0.623	-0.269	-0.316
K05579	K05579	NAD(P)H-quinone oxidoreductase subunit H [EC:7.1.1.2]	ndhH	10	7.937	NAD(P)H:quinone oxidoreductase, chloroplasts and cyanobacteria	map00190 Oxidative phosphorylation,map01100 Metabolic pathways	0.339	1.836	0.189	-0.269	0.189	-0.015	-0.158	-0.158	-0.092	2.899	-0.269	-0.092	-0.675	-0.623	-0.269	-0.316
K21273	K05579	trans,polycis-polyprenyl diphosphate synthase [EC:2.5.1.88]	E2.5.1.88	10	7.937		map00900 Terpenoid backbone biosynthesis,map01110 Biosynthesis of secondary metabolites	0.339	1.836	0.189	-0.269	0.189	-0.015	-0.158	-0.158	-0.092	2.899	-0.269	-0.092	-0.675	-0.623	-0.269	-0.316
K06021	K06021			10	7.937			1.836	1.836	0.189	-0.269	0.189	-0.015	-0.158	-0.158	-0.092	-0.216	0.59	-0.092	-0.273	0.163	0.176	-0.316
K06074	K06074	vitamin B12 transport system ATP-binding protein [EC:7.6.2.8]	btuD	10	7.937		map02010 ABC transporters	0.339	0.339	0.189	-0.269	0.189	-0.015	0.309	-0.158	-0.092	-0.216	3.169	-0.092	-0.675	-0.623	-0.269	-0.316
K21480	K06074	heme oxygenase (biliverdin-producing, ferredoxin) [EC:1.14.15.20]	HO, pbsA1, hmuO	10	7.937		map00860 Porphyrin metabolism,map01100 Metabolic pathways,map01110 Biosynthesis of secondary metabolites	0.339	0.339	0.189	-0.269	0.189	-0.015	0.309	-0.158	-0.092	-0.216	3.169	-0.092	-0.675	-0.623	-0.269	-0.316
K06167	K06167	phosphoribosyl 1,2-cyclic phosphate phosphodiesterase [EC:3.1.4.55]	phnP	10	7.937		map00440 Phosphonate and phosphinate metabolism,map01100 Metabolic pathways	0.339	0.339	0.189	-0.269	0.189	-0.015	-0.158	-0.158	-0.092	2.899	-0.269	-0.092	-0.675	-0.623	-0.269	0.528
K06373	K06373	spore maturation protein A	spmA	10	7.937			0.339	0.339	0.189	-0.269	0.189	-0.015	-0.158	0.309	-0.092	2.899	-0.269	0.392	-0.675	-0.623	-0.269	-0.316
K06374	K06373	spore maturation protein B	spmB	10	7.937			0.339	0.339	0.189	-0.269	0.189	-0.015	-0.158	0.309	-0.092	2.899	-0.269	0.392	-0.675	-0.623	-0.269	-0.316
K06402	K06402	stage IV sporulation protein FB [EC:3.4.24.-]	spoIVFB	10	7.937			1.836	0.339	0.189	-0.269	0.189	-0.015	-0.158	2.698	-0.092	-0.216	-0.269	0.392	-0.675	-0.623	-0.269	-0.316
K06894	K06894	alpha-2-macroglobulin	yfhM	10	7.937			0.339	0.339	2.036	-0.269	0.189	-0.015	-0.158	2.698	-0.092	-0.216	-0.269	-0.092	-0.675	-0.623	-0.269	-0.316
K06903	K06903	uncharacterized protein	K06903	10	7.937			0.339	0.339	0.189	-0.269	0.189	0.974	-0.158	1.079	-0.092	0.978	-0.269	-0.092	-0.675	-0.623	-0.269	0.528
K06905	K06905	uncharacterized protein	K06905	10	7.937			0.339	0.339	1.459	-0.269	0.189	0.974	-0.158	1.079	-0.092	0.238	-0.269	-0.092	-0.675	-0.623	-0.269	0.528
K07062	K07062	toxin FitB [EC:3.1.-.-]	fitB	10	7.937			0.339	0.339	0.189	-0.269	0.189	-0.015	-0.158	0.309	-0.092	-0.216	3.169	-0.092	-0.675	-0.623	-0.269	-0.316
K07161	K07062	uncharacterized protein	K07161	10	7.937			0.339	0.339	0.189	-0.269	0.189	-0.015	-0.158	0.309	-0.092	-0.216	3.169	-0.092	-0.675	-0.623	-0.269	-0.316
K07074	K07074	uncharacterized protein	K07074	10	7.937			0.339	0.339	0.189	-0.269	0.189	-0.015	-0.158	1.079	-0.092	-0.216	-0.269	0.392	-0.675	1.075	-0.269	-0.316
K07113	K07113	UPF0716 protein FxsA	fxsA	10	7.937			0.339	0.339	0.189	-0.269	0.189	1.388	-0.158	2.237	-0.092	-0.216	-0.269	0.392	-0.675	-0.623	-0.269	-0.316
K07287	K07287	outer membrane protein assembly factor BamC	bamC	10	7.937			0.339	0.339	0.189	-0.269	0.189	0.974	-0.158	2.698	-0.092	-0.216	-0.269	0.392	-0.675	-0.623	-0.269	-0.316
K07291	K07291	CDP-L-myo-inositol myo-inositolphosphotransferase [EC:2.7.8.34]	dipps	10	7.937		map00562 Inositol phosphate metabolism,map01100 Metabolic pathways	0.339	0.339	0.189	0.176	0.189	-0.015	-0.158	-0.158	-0.092	2.899	-0.269	0.392	-0.675	-0.623	-0.269	-0.316
K07326	K07326	hemolysin activation/secretion protein	fhaC	10	7.937		map05133 Pertussis	0.339	0.339	2.036	-0.269	0.189	-0.015	-0.158	-0.158	-0.092	-0.216	-0.269	-0.092	-0.675	-0.623	-0.269	1.944
K07458	K07458	DNA mismatch endonuclease, patch repair protein [EC:3.1.-.-]	vsr	10	7.937			1.836	0.339	0.802	-0.269	0.802	-0.015	0.744	0.309	-0.092	0.238	-0.269	-0.092	-0.675	-0.623	0.176	0.121
K07486	K07486	transposase	K07486	10	7.937			0.339	0.339	0.189	-0.269	0.189	-0.015	-0.158	2.237	0.392	0.661	0.176	-0.092	-0.675	-0.623	-0.269	-0.316
K07494	K07494	putative transposase	K07494	10	7.937			0.339	0.339	0.802	-0.269	0.189	-0.015	-0.158	0.309	-0.092	-0.216	-0.269	-0.092	-0.675	1.582	-0.269	-0.316
K07504	K07504	predicted type IV restriction endonuclease	K07504	10	7.937			0.339	0.339	1.459	0.176	0.802	-0.015	1.756	-0.158	-0.092	-0.216	-0.269	-0.092	-0.675	-0.218	-0.269	-0.316
K07577	K07577	putative mRNA 3-end processing factor	K07577	10	7.937			0.339	0.339	0.189	-0.269	0.189	-0.015	-0.158	0.309	-0.092	1.576	-0.269	-0.092	-0.675	-0.623	-0.269	1.087
K07793	K07793	putative tricarboxylic transport membrane protein	tctA	10	7.937		map02020 Two-component system	0.339	0.339	1.459	-0.269	0.189	-0.015	2.698	0.309	-0.092	-0.216	-0.269	-0.092	-0.675	-0.623	-0.269	-0.316
K08225	K08225	MFS transporter, ENTS family, enterobactin (siderophore) exporter	entS	10	7.937			0.339	0.339	0.189	-0.269	0.189	-0.015	2.698	0.309	-0.092	-0.216	0.59	-0.092	-0.675	-0.623	-0.269	-0.316
K09766	K09766	uncharacterized protein	K09766	10	7.937			0.339	0.339	0.189	-0.269	0.189	-0.015	-0.158	-0.158	-0.092	0.661	-0.269	0.392	1.23	-0.623	-0.269	-0.316
K09963	K09963	uncharacterized protein	K09963	10	7.937			0.339	0.339	0.802	-0.269	2.036	-0.015	-0.158	-0.158	-0.092	-0.216	-0.269	2.527	-0.675	-0.623	-0.269	-0.316
K10237	K10237	trehalose/maltose transport system permease protein	thuF, sugA	10	7.937		map02010 ABC transporters	1.836	1.836	0.189	-0.269	0.189	-0.015	2.237	-0.158	-0.092	-0.216	-0.269	-0.092	-0.675	-0.623	-0.269	-0.316
K10794	K10794	D-proline reductase (dithiol) PrdB [EC:1.21.4.1]	prdB	10	7.937		map00330 Arginine and proline metabolism,map00470 D-Amino acid metabolism,map01100 Metabolic pathways	0.339	0.339	0.189	2.124	2.036	-0.015	-0.158	-0.158	-0.092	-0.216	-0.269	-0.092	-0.675	-0.623	-0.269	-0.316
K11016	K11016	hemolysin	shlA, hhdA, hpmA	10	7.937		map03070 Bacterial secretion system	0.339	0.339	0.189	-0.269	0.189	1.388	-0.158	2.237	-0.092	0.238	-0.269	-0.092	-0.675	-0.623	-0.269	-0.316
K11106	K11106	L-tartrate/succinate antiporter	ttdT	10	7.937			0.339	0.339	0.189	-0.269	0.189	-0.015	-0.158	0.309	-0.092	-0.216	-0.269	-0.092	-0.675	-0.623	-0.269	3.015
K11735	K11735	GABA permease	gabP	10	7.937			0.339	1.836	0.189	-0.269	0.189	-0.015	0.309	0.309	2.527	-0.216	-0.269	-0.092	-0.675	-0.623	-0.269	-0.316
K13979	K11735	alcohol dehydrogenase (NADP+) [EC:1.1.1.2]	yahK	10	7.937		map00010 Glycolysis / Gluconeogenesis,map00561 Glycerolipid metabolism,map00620 Pyruvate metabolism,map01100 Metabolic pathways,map01110 Biosynthesis of secondary metabolites,map01120 Microbial metabolism in diverse environments	0.339	1.836	0.189	-0.269	0.189	-0.015	0.309	0.309	2.527	-0.216	-0.269	-0.092	-0.675	-0.623	-0.269	-0.316
K12063	K12063	conjugal transfer ATP-binding protein TraC	traC	10	7.937			0.339	0.339	0.189	-0.269	0.189	-0.015	-0.158	0.744	-0.092	2.899	-0.269	-0.092	-0.675	-0.623	-0.269	-0.316
K12143	K12143	hydrogenase-4 component H	hyfH	10	7.937			0.339	0.339	0.189	-0.269	0.189	0.974	-0.158	-0.158	-0.092	2.899	-0.269	-0.092	-0.675	-0.623	-0.269	-0.316
K13735	K13735	adhesin/invasin	yeeJ	10	7.937		map05100 Bacterial invasion of epithelial cells,map05135 Yersinia infection	0.339	0.339	0.189	0.895	0.189	-0.015	0.309	0.309	-0.092	-0.216	-0.269	0.392	-0.273	0.428	-0.269	-0.316
K14196	K14196	immunoglobulin G-binding protein A	spa	10	7.937		map05150 Staphylococcus aureus infection	0.339	0.339	0.189	-0.269	0.189	-0.015	0.309	-0.158	-0.092	2.899	-0.269	0.392	-0.675	-0.623	-0.269	-0.316
K14682	K14682	amino-acid N-acetyltransferase [EC:2.3.1.1]	argAB	10	7.937	Ornithine biosynthesis, glutamate => ornithine	map00220 Arginine biosynthesis,map01100 Metabolic pathways,map01110 Biosynthesis of secondary metabolites,map01210 2-Oxocarboxylic acid metabolism,map01230 Biosynthesis of amino acids	0.339	0.339	0.189	-0.269	0.189	1.388	-0.158	2.698	-0.092	-0.216	-0.269	-0.092	-0.675	-0.623	-0.269	-0.316
K15781	K15781	putative phosphoserine phosphatase / 1-acylglycerol-3-phosphate O-acyltransferase [EC:3.1.3.3 2.3.1.51]	serB-plsC	10	7.937			0.339	0.339	0.189	-0.269	0.189	2.367	-0.158	-0.158	-0.092	1.576	-0.269	-0.092	-0.675	-0.623	-0.269	-0.316
K16139	K16139	glucuronide carrier protein	uidB, gusB	10	7.937			0.339	0.339	0.189	-0.269	0.189	-0.015	-0.158	-0.158	-0.092	2.899	-0.269	-0.092	-0.675	-0.218	0.176	-0.316
K16149	K16149	1,4-alpha-glucan branching enzyme [EC:2.4.1.18]	K16149	10	7.937	Trehalose biosynthesis, D-glucose 1P => trehalose	map00500 Starch and sucrose metabolism,map01100 Metabolic pathways,map01110 Biosynthesis of secondary metabolites	0.339	0.339	0.802	-0.269	0.189	-0.015	-0.158	-0.158	-0.092	2.899	-0.269	0.392	-0.675	-0.623	-0.269	-0.316
K16710	K16710	colanic acid/amylovoran biosynthesis protein WcaK/AmsJ	wcaK, amsJ	10	7.937			0.339	0.339	0.189	-0.269	0.189	-0.015	-0.158	-0.158	-0.092	-0.216	3.169	0.392	-0.675	-0.623	-0.269	-0.316
K17245	K17245	putative chitobiose transport system permease protein	chiF	10	7.937		map02010 ABC transporters	0.339	1.836	0.189	-0.269	0.189	-0.015	0.309	-0.158	2.527	-0.216	-0.269	0.392	-0.675	-0.623	-0.269	-0.316
K17592	K17592	sacsin	SACS	10	7.937			0.339	0.339	0.189	1.17	0.189	-0.015	0.309	-0.158	-0.092	-0.216	-0.269	2.061	-0.675	-0.623	-0.269	-0.316
K18104	K18104	ATP-binding cassette, subfamily B, bacterial AbcA/BmrA [EC:7.6.2.2]	abcA, bmrA	10	7.937	Multidrug resistance, efflux pump AbcA	map01501 beta-Lactam resistance,map02010 ABC transporters	0.339	0.339	0.189	-0.269	0.189	-0.015	-0.158	-0.158	-0.092	-0.216	-0.269	2.527	0.106	-0.218	0.176	-0.316
K19117	K19117	CRISPR-associated protein Csd1	csd1, cas8c	10	7.937			0.339	0.339	0.189	-0.269	0.189	0.493	-0.158	1.4	-0.092	-0.216	-0.269	-0.092	0.589	-0.218	-0.269	-0.316
K19118	K19117	CRISPR-associated protein Csd2	csd2, cas7	10	7.937			0.339	0.339	0.189	-0.269	0.189	0.493	-0.158	1.4	-0.092	-0.216	-0.269	-0.092	0.589	-0.218	-0.269	-0.316
K19119	K19117	CRISPR-associated protein Cas5d	cas5d	10	7.937			0.339	0.339	0.189	-0.269	0.189	0.493	-0.158	1.4	-0.092	-0.216	-0.269	-0.092	0.589	-0.218	-0.269	-0.316
K20459	K20459	lantibiotic transport system ATP-binding protein	nukF, mcdF, sboF	10	7.937		map02010 ABC transporters	1.836	0.339	0.189	-0.269	0.189	-0.015	-0.158	-0.158	-0.092	-0.216	-0.269	0.392	0.368	0.428	0.176	-0.316
K20530	K20530	type IV secretion system protein TrbE [EC:7.4.2.8]	trbE	10	7.937		map02024 Quorum sensing	0.339	0.339	1.459	-0.269	0.189	0.493	-0.158	1.4	-0.092	-0.216	-0.269	-0.092	-0.675	-0.623	-0.269	0.824
K21559	K21559	NosR/NirI family transcriptional regulator, putative reductive dehalogenation system regulator	cprC	10	7.937			0.339	0.339	1.459	-0.269	0.189	-0.015	-0.158	-0.158	-0.092	2.899	-0.269	-0.092	-0.675	-0.623	-0.269	-0.316
K21562	K21562	CRP/FNR family transcriptional regulator, anaerobic regulatory protein	flp	10	7.937			0.339	0.339	0.189	-0.269	0.189	1.388	2.237	-0.158	-0.092	-0.216	-0.269	0.392	-0.675	-0.623	-0.269	-0.316
K21672	K21672	2,4-diaminopentanoate dehydrogenase [EC:1.4.1.12 1.4.1.26]	ord	10	7.937		map00310 Lysine degradation,map00330 Arginine and proline metabolism,map00470 D-Amino acid metabolism,map01100 Metabolic pathways	0.339	1.836	0.802	-0.269	0.802	-0.015	-0.158	-0.158	-0.092	-0.216	-0.269	-0.092	1.004	-0.623	-0.269	-0.316
K21898	K21898	ornithine racemase [EC:5.1.1.12]	orr	10	7.937	Staphyloferrin A biosynthesis, L-ornithine => staphyloferrin A	map00470 D-Amino acid metabolism,map00997 Biosynthesis of various other secondary metabolites,map01100 Metabolic pathways,map01110 Biosynthesis of secondary metabolites	0.339	1.836	0.802	-0.269	0.189	-0.015	-0.158	-0.158	-0.092	-0.216	-0.269	2.061	0.106	-0.623	-0.269	-0.316
K00150	K00150	glyceraldehyde-3-phosphate dehydrogenase (NAD(P)) [EC:1.2.1.59]	gap2	9	7.143	Glycolysis (Embden-Meyerhof pathway), glucose => pyruvate	map00010 Glycolysis / Gluconeogenesis,map00710 Carbon fixation in photosynthetic organisms,map01100 Metabolic pathways,map01110 Biosynthesis of secondary metabolites,map01120 Microbial metabolism in diverse environments,map01200 Carbon metabolism,map01230 Biosynthesis of amino acids	0.386	0.386	0.236	-0.221	0.236	0.032	1.15	-0.11	-0.044	-0.169	-0.221	2.64	-0.627	-0.575	-0.221	-0.269
K00274	K00274	monoamine oxidase [EC:1.4.3.4]	MAO, aofH	9	7.143	GABA biosynthesis, eukaryotes, putrescine => GABA	map00260 Glycine, serine and threonine metabolism,map00330 Arginine and proline metabolism,map00340 Histidine metabolism,map00350 Tyrosine metabolism,map00360 Phenylalanine metabolism,map00380 Tryptophan metabolism,map00950 Isoquinoline alkaloid biosynthesis,map00982 Drug metabolism - cytochrome P450,map01100 Metabolic pathways,map01110 Biosynthesis of secondary metabolites,map04726 Serotonergic synapse,map04728 Dopaminergic synapse,map05012 Parkinson disease,map05030 Cocaine addiction,map05031 Amphetamine addiction,map05034 Alcoholism	0.386	1.894	0.236	-0.221	0.236	0.032	1.857	-0.11	-0.044	-0.169	0.652	-0.044	-0.627	-0.575	-0.221	-0.269
K00324	K00324	H+-translocating NAD(P) transhydrogenase subunit alpha [EC:1.6.1.2 7.1.1.1]	pntA	9	7.143		map00760 Nicotinate and nicotinamide metabolism,map01100 Metabolic pathways	1.161	1.894	0.236	-0.221	0.236	2.458	-0.11	0.364	-0.044	-0.169	-0.221	-0.044	-0.627	-0.575	-0.221	-0.269
K00325	K00324	H+-translocating NAD(P) transhydrogenase subunit beta [EC:1.6.1.2 7.1.1.1]	pntB	9	7.143		map00760 Nicotinate and nicotinamide metabolism,map01100 Metabolic pathways	1.161	1.894	0.236	-0.221	0.236	2.458	-0.11	0.364	-0.044	-0.169	-0.221	-0.044	-0.627	-0.575	-0.221	-0.269
K00367	K00367	ferredoxin-nitrate reductase [EC:1.7.7.2]	narB	9	7.143	Assimilatory nitrate reduction, nitrate => ammonia	map00910 Nitrogen metabolism,map01100 Metabolic pathways,map01120 Microbial metabolism in diverse environments	0.386	1.894	0.236	-0.221	0.236	0.032	2.365	0.364	-0.044	-0.169	-0.221	-0.044	-0.627	-0.575	-0.221	-0.269
K03761	K00367	MFS transporter, MHS family, alpha-ketoglutarate permease	kgtP	9	7.143			0.386	1.894	0.236	-0.221	0.236	0.032	2.365	0.364	-0.044	-0.169	-0.221	-0.044	-0.627	-0.575	-0.221	-0.269
K00634	K00634	phosphate butyryltransferase [EC:2.3.1.19]	ptb	9	7.143		map00650 Butanoate metabolism,map01100 Metabolic pathways	0.386	0.386	0.236	0.231	0.236	0.032	-0.11	-0.11	-0.044	3.124	-0.221	-0.044	-0.627	-0.575	-0.221	-0.269
K00684	K00684	leucyl/phenylalanyl-tRNA---protein transferase [EC:2.3.2.6]	aat	9	7.143			0.386	1.894	0.236	-0.221	0.236	0.032	-0.11	2.848	-0.044	-0.169	-0.221	-0.044	-0.627	-0.575	-0.221	-0.269
K05784	K00684	benzoate/toluate 1,2-dioxygenase reductase component [EC:1.18.1.-]	benC-xylZ	9	7.143	Benzoate degradation, benzoate => catechol / methylbenzoate => methylcatechol	map00362 Benzoate degradation,map00364 Fluorobenzoate degradation,map00622 Xylene degradation,map01100 Metabolic pathways,map01120 Microbial metabolism in diverse environments,map01220 Degradation of aromatic compounds	0.386	1.894	0.236	-0.221	0.236	0.032	-0.11	2.848	-0.044	-0.169	-0.221	-0.044	-0.627	-0.575	-0.221	-0.269
K00697	K00697	trehalose 6-phosphate synthase [EC:2.4.1.15 2.4.1.347]	otsA	9	7.143		map00500 Starch and sucrose metabolism,map01100 Metabolic pathways,map01110 Biosynthesis of secondary metabolites	0.386	1.894	0.236	-0.221	0.236	2.458	0.364	0.364	-0.044	-0.169	-0.221	-0.044	-0.627	-0.575	-0.221	-0.269
K14160	K00697	protein ImuA	imuA	9	7.143			0.386	1.894	0.236	-0.221	0.236	2.458	0.364	0.364	-0.044	-0.169	-0.221	-0.044	-0.627	-0.575	-0.221	-0.269
K00929	K00929	butyrate kinase [EC:2.7.2.7]	buk	9	7.143		map00650 Butanoate metabolism,map01100 Metabolic pathways	0.386	0.386	0.236	0.231	0.236	0.032	-0.11	-0.11	-0.044	2.609	-0.221	0.447	-0.627	-0.575	-0.221	-0.269
K00955	K00955	bifunctional enzyme CysN/CysC [EC:2.7.7.4 2.7.1.25]	cysNC	9	7.143	Assimilatory sulfate reduction, sulfate => H2S	map00230 Purine metabolism,map00261 Monobactam biosynthesis,map00450 Selenocompound metabolism,map00920 Sulfur metabolism,map01100 Metabolic pathways,map01110 Biosynthesis of secondary metabolites,map01120 Microbial metabolism in diverse environments	1.894	0.386	0.857	-0.221	0.236	0.032	2.365	-0.11	-0.044	-0.169	-0.221	-0.044	-0.627	-0.575	-0.221	-0.269
K01027	K01027	3-oxoacid CoA-transferase [EC:2.8.3.5]	OXCT	9	7.143		map00280 Valine, leucine and isoleucine degradation,map00650 Butanoate metabolism,map01100 Metabolic pathways	0.386	0.386	1.52	-0.221	0.236	0.032	-0.11	0.364	-0.044	-0.169	-0.221	0.907	0.168	0.225	-0.221	-0.269
K01061	K01061	carboxymethylenebutenolidase [EC:3.1.1.45]	E3.1.1.45	9	7.143		map00361 Chlorocyclohexane and chlorobenzene degradation,map00364 Fluorobenzoate degradation,map00623 Toluene degradation,map01100 Metabolic pathways,map01120 Microbial metabolism in diverse environments	0.386	0.386	0.236	-0.221	0.236	0.032	2.365	0.806	-0.044	-0.169	-0.221	0.447	-0.627	-0.575	-0.221	-0.269
K01173	K01173	endonuclease G, mitochondrial	ENDOG	9	7.143		map04210 Apoptosis	0.386	0.386	0.236	-0.221	0.236	0.032	0.364	-0.11	-0.044	3.124	-0.221	-0.044	-0.627	-0.575	-0.221	-0.269
K01252	K01252	bifunctional isochorismate lyase / aryl carrier protein [EC:3.3.2.1 6.3.2.14]	entB, dhbB, vibB, mxcF	9	7.143		map01053 Biosynthesis of siderophore group nonribosomal peptides,map01110 Biosynthesis of secondary metabolites	0.386	0.386	0.236	-0.221	0.236	0.032	-0.11	-0.11	-0.044	-0.169	3.65	-0.044	-0.627	-0.575	-0.221	-0.269
K02363	K01252	2,3-dihydroxybenzoate---[aryl-carrier protein] ligase [EC:6.3.2.14 6.2.1.71]	entE, dhbE, vibE, mxcE	9	7.143		map01053 Biosynthesis of siderophore group nonribosomal peptides,map01110 Biosynthesis of secondary metabolites	0.386	0.386	0.236	-0.221	0.236	0.032	-0.11	-0.11	-0.044	-0.169	3.65	-0.044	-0.627	-0.575	-0.221	-0.269
K02364	K01252	L-serine---[L-seryl-carrier protein] ligase [EC:6.3.2.14 6.2.1.72]	entF	9	7.143		map01053 Biosynthesis of siderophore group nonribosomal peptides,map01110 Biosynthesis of secondary metabolites	0.386	0.386	0.236	-0.221	0.236	0.032	-0.11	-0.11	-0.044	-0.169	3.65	-0.044	-0.627	-0.575	-0.221	-0.269
K04786	K01252	yersiniabactin nonribosomal peptide/polyketide synthase	irp1, HMWP1	9	7.143		map01053 Biosynthesis of siderophore group nonribosomal peptides	0.386	0.386	0.236	-0.221	0.236	0.032	-0.11	-0.11	-0.044	-0.169	3.65	-0.044	-0.627	-0.575	-0.221	-0.269
K11434	K01252	type I protein arginine methyltransferase [EC:2.1.1.319]	PRMT1	9	7.143		map04068 FoxO signaling pathway,map04922 Glucagon signaling pathway	0.386	0.386	0.236	-0.221	0.236	0.032	-0.11	-0.11	-0.044	-0.169	3.65	-0.044	-0.627	-0.575	-0.221	-0.269
K13669	K01252	alpha-1,2-mannosyltransferase [EC:2.4.1.-]	pimE	9	7.143		map00571 Lipoarabinomannan (LAM) biosynthesis,map01100 Metabolic pathways	0.386	0.386	0.236	-0.221	0.236	0.032	-0.11	-0.11	-0.044	-0.169	3.65	-0.044	-0.627	-0.575	-0.221	-0.269
K15525	K01252	N-acetyl-1-D-myo-inositol-2-amino-2-deoxy-alpha-D-glucopyranoside deacetylase [EC:3.5.1.103]	mshB	9	7.143			0.386	0.386	0.236	-0.221	0.236	0.032	-0.11	-0.11	-0.044	-0.169	3.65	-0.044	-0.627	-0.575	-0.221	-0.269
K18788	K01252	UDP-Gal:alpha-D-GlcNAc-diphosphoundecaprenol beta-1,3-galactosyltransferase [EC:2.4.1.303]	wbbD	9	7.143		map00542 O-Antigen repeat unit biosynthesis	0.386	0.386	0.236	-0.221	0.236	0.032	-0.11	-0.11	-0.044	-0.169	3.65	-0.044	-0.627	-0.575	-0.221	-0.269
K20261	K01252	trans-2,3-dihydro-3-hydroxyanthranilic acid synthase [EC:3.3.2.15]	phzD	9	7.143	Pyocyanine biosynthesis, chorismate => pyocyanine	map00405 Phenazine biosynthesis,map01100 Metabolic pathways,map01110 Biosynthesis of secondary metabolites,map02024 Quorum sensing	0.386	0.386	0.236	-0.221	0.236	0.032	-0.11	-0.11	-0.044	-0.169	3.65	-0.044	-0.627	-0.575	-0.221	-0.269
K20421	K01252	2,7-dihydroxy-5-methyl-1-naphthoate 7-O-methyltransferase [EC:2.1.1.303]	ncsB1	9	7.143	Neocarzinostatin naphthoate moiety biosynthesis, malonyl-CoA => 2-hydroxy-5-methyl-1-naphthoate => 2-hydroxy-7-methoxy-5-methyl-1-naphthoyl-CoA	map01059 Biosynthesis of enediyne antibiotics,map01100 Metabolic pathways,map01110 Biosynthesis of secondary metabolites	0.386	0.386	0.236	-0.221	0.236	0.032	-0.11	-0.11	-0.044	-0.169	3.65	-0.044	-0.627	-0.575	-0.221	-0.269
K21886	K01252	ArsR family transcriptional regulator, nickel/cobalt-responsive transcriptional repressor	nmtR	9	7.143			0.386	0.386	0.236	-0.221	0.236	0.032	-0.11	-0.11	-0.044	-0.169	3.65	-0.044	-0.627	-0.575	-0.221	-0.269
K22336	K01252	bacterioferritin B [EC:1.16.3.1]	bfrB	9	7.143		map00860 Porphyrin metabolism	0.386	0.386	0.236	-0.221	0.236	0.032	-0.11	-0.11	-0.044	-0.169	3.65	-0.044	-0.627	-0.575	-0.221	-0.269
K01427	K01427	urease [EC:3.5.1.5]	URE	9	7.143		map00220 Arginine biosynthesis,map00230 Purine metabolism,map00791 Atrazine degradation,map01100 Metabolic pathways,map01120 Microbial metabolism in diverse environments	1.894	0.386	0.236	-0.221	0.236	1.968	0.806	0.364	-0.044	-0.169	-0.221	-0.044	-0.627	-0.575	-0.221	-0.269
K01476	K01476	arginase [EC:3.5.3.1]	E3.5.3.1, rocF, arg	9	7.143	Urea cycle	map00220 Arginine biosynthesis,map00330 Arginine and proline metabolism,map01100 Metabolic pathways,map01110 Biosynthesis of secondary metabolites,map01230 Biosynthesis of amino acids,map05146 Amoebiasis	1.161	0.386	1.52	-0.221	0.236	0.032	0.364	0.364	-0.044	-0.169	-0.221	1.663	-0.627	-0.575	-0.221	-0.269
K01539	K01539	sodium/potassium-transporting ATPase subunit alpha [EC:7.2.2.13]	ATP1A	9	7.143		map04022 cGMP-PKG signaling pathway,map04024 cAMP signaling pathway,map04260 Cardiac muscle contraction,map04261 Adrenergic signaling in cardiomyocytes,map04911 Insulin secretion,map04918 Thyroid hormone synthesis,map04919 Thyroid hormone signaling pathway,map04925 Aldosterone synthesis and secretion,map04960 Aldosterone-regulated sodium reabsorption,map04961 Endocrine and other factor-regulated calcium reabsorption,map04964 Proximal tubule bicarbonate reclamation,map04970 Salivary secretion,map04971 Gastric acid secretion,map04972 Pancreatic secretion,map04973 Carbohydrate digestion and absorption,map04974 Protein digestion and absorption,map04976 Bile secretion,map04978 Mineral absorption	0.386	0.386	0.236	-0.221	0.236	0.032	-0.11	-0.11	-0.044	-0.169	-0.221	-0.044	-0.627	-0.575	3.65	-0.269
K07701	K01539	two-component system, CitB family, sensor histidine kinase DcuS [EC:2.7.13.3]	dcuS	9	7.143		map02020 Two-component system	0.386	0.386	0.236	-0.221	0.236	0.032	-0.11	-0.11	-0.044	-0.169	-0.221	-0.044	-0.627	-0.575	3.65	-0.269
K01761	K01761	methionine-gamma-lyase [EC:4.4.1.11]	E4.4.1.11	9	7.143		map00270 Cysteine and methionine metabolism,map00450 Selenocompound metabolism,map01100 Metabolic pathways	0.386	0.386	1.52	-0.221	0.236	2.458	0.364	0.364	-0.044	-0.169	-0.221	-0.044	-0.627	-0.575	-0.221	-0.269
K01909	K01909	long-chain-fatty-acid--[acyl-carrier-protein] ligase [EC:6.2.1.20]	mbtM	9	7.143		map00071 Fatty acid degradation	0.386	0.386	0.236	3.65	0.236	0.032	-0.11	-0.11	-0.044	-0.169	-0.221	-0.044	-0.627	-0.575	-0.221	-0.269
K03658	K01909	DNA helicase IV [EC:5.6.2.4]	helD	9	7.143			0.386	0.386	0.236	3.65	0.236	0.032	-0.11	-0.11	-0.044	-0.169	-0.221	-0.044	-0.627	-0.575	-0.221	-0.269
K06157	K01909	Gnt-II system L-idonate transporter	idnT	9	7.143			0.386	0.386	0.236	3.65	0.236	0.032	-0.11	-0.11	-0.044	-0.169	-0.221	-0.044	-0.627	-0.575	-0.221	-0.269
K09931	K01909	uncharacterized protein	K09931	9	7.143			0.386	0.386	0.236	3.65	0.236	0.032	-0.11	-0.11	-0.044	-0.169	-0.221	-0.044	-0.627	-0.575	-0.221	-0.269
K16321	K01909	high-affinity gluconate transporter	gntP	9	7.143			0.386	0.386	0.236	3.65	0.236	0.032	-0.11	-0.11	-0.044	-0.169	-0.221	-0.044	-0.627	-0.575	-0.221	-0.269
K19465	K01909	mitochondrial genome maintenance exonuclease 1 [EC:3.1.-.-]	MGME1, DDK1	9	7.143			0.386	0.386	0.236	3.65	0.236	0.032	-0.11	-0.11	-0.044	-0.169	-0.221	-0.044	-0.627	-0.575	-0.221	-0.269
K02009	K02009	cobalt/nickel transport protein	cbiN	9	7.143		map02010 ABC transporters	0.386	1.894	2.102	-0.221	0.236	0.032	-0.11	-0.11	-0.044	-0.169	-0.221	-0.044	0.673	-0.575	-0.221	-0.269
K02255	K02255	ferritin-like protein 2	ftnB	9	7.143			0.386	0.386	0.236	-0.221	0.236	2.458	-0.11	1.483	-0.044	-0.169	-0.221	-0.044	-0.627	-0.575	-0.221	-0.269
K02482	K02482	two-component system, NtrC family, sensor kinase [EC:2.7.13.3]	flgS	9	7.143			0.386	0.386	1.52	-0.221	0.236	0.032	2.365	0.364	-0.044	-0.169	-0.221	-0.044	-0.627	-0.575	-0.221	-0.269
K02510	K02510	4-hydroxy-2-oxoheptanedioate aldolase [EC:4.1.2.52]	hpaI, hpcH	9	7.143		map00350 Tyrosine metabolism,map01100 Metabolic pathways,map01120 Microbial metabolism in diverse environments	0.386	0.386	0.236	-0.221	0.236	0.032	2.848	0.364	-0.044	-0.169	-0.221	0.447	-0.627	-0.575	-0.221	-0.269
K02747	K02747	N-acetylgalactosamine PTS system EIID component	agaE	9	7.143		map00052 Galactose metabolism,map01100 Metabolic pathways,map02060 Phosphotransferase system (PTS)	0.386	0.386	0.236	-0.221	2.102	0.032	-0.11	-0.11	-0.044	-0.169	-0.221	0.447	-0.627	0.964	-0.221	-0.269
K03090	K03090	RNA polymerase sigma-B factor	sigB	9	7.143			0.386	0.386	0.236	-0.221	0.236	0.032	-0.11	-0.11	-0.044	-0.169	-0.221	2.64	-0.627	0.499	-0.221	-0.269
K03405	K03405	magnesium chelatase subunit I [EC:6.6.1.1]	chlI, bchI	9	7.143		map00860 Porphyrin metabolism,map01100 Metabolic pathways,map01110 Biosynthesis of secondary metabolites	0.386	1.894	0.236	-0.221	0.236	0.032	-0.11	-0.11	-0.044	-0.169	-0.221	-0.044	-0.627	-0.575	-0.221	2.124
K03425	K03425	sec-independent protein translocase protein TatE	tatE	9	7.143		map03060 Protein export,map03070 Bacterial secretion system	0.386	0.386	0.236	-0.221	0.236	1.036	-0.11	2.848	-0.044	-0.169	-0.221	-0.044	-0.627	-0.575	-0.221	-0.269
K08952	K03425	chlorosome envelope protein I	csmI	9	7.143			0.386	0.386	0.236	-0.221	0.236	1.036	-0.11	2.848	-0.044	-0.169	-0.221	-0.044	-0.627	-0.575	-0.221	-0.269
K08953	K03425	chlorosome envelope protein J	csmJ	9	7.143			0.386	0.386	0.236	-0.221	0.236	1.036	-0.11	2.848	-0.044	-0.169	-0.221	-0.044	-0.627	-0.575	-0.221	-0.269
K08954	K03425	chlorosome envelope protein X	csmX	9	7.143			0.386	0.386	0.236	-0.221	0.236	1.036	-0.11	2.848	-0.044	-0.169	-0.221	-0.044	-0.627	-0.575	-0.221	-0.269
K03608	K03608	cell division topological specificity factor	minE	9	7.143			0.386	0.386	1.52	-0.221	0.236	0.032	-0.11	2.848	-0.044	-0.169	-0.221	-0.044	-0.627	-0.575	-0.221	-0.269
K03668	K03668	heat shock protein HslJ	hslJ	9	7.143			0.386	0.386	2.102	-0.221	0.236	0.032	-0.11	2.365	-0.044	-0.169	-0.221	-0.044	-0.627	-0.575	-0.221	-0.269
K03736	K03736	ethanolamine ammonia-lyase small subunit [EC:4.3.1.7]	eutC	9	7.143		map00564 Glycerophospholipid metabolism,map01100 Metabolic pathways	1.894	0.386	1.52	-0.221	0.236	0.032	-0.11	0.364	-0.044	-0.169	-0.221	-0.044	0.673	-0.575	-0.221	-0.269
K03777	K03777	D-lactate dehydrogenase (quinone) [EC:1.1.5.12]	dld	9	7.143		map00620 Pyruvate metabolism,map01100 Metabolic pathways,map01120 Microbial metabolism in diverse environments	0.386	0.386	0.236	-0.221	0.236	1.459	-0.11	2.365	-0.044	-0.169	-0.221	-0.044	-0.627	-0.575	-0.221	-0.269
K09929	K03777	uncharacterized protein	K09929	9	7.143			0.386	0.386	0.236	-0.221	0.236	1.459	-0.11	2.365	-0.044	-0.169	-0.221	-0.044	-0.627	-0.575	-0.221	-0.269
K09930	K03777	uncharacterized protein	K09930	9	7.143			0.386	0.386	0.236	-0.221	0.236	1.459	-0.11	2.365	-0.044	-0.169	-0.221	-0.044	-0.627	-0.575	-0.221	-0.269
K03929	K03929	para-nitrobenzyl esterase [EC:3.1.1.-]	pnbA	9	7.143			0.386	0.386	0.236	-0.221	0.236	0.032	-0.11	0.364	-0.044	0.293	-0.221	2.161	0.168	-0.575	-0.221	-0.269
K04024	K04024	ethanolamine utilization protein EutJ	eutJ	9	7.143			0.386	0.386	1.52	-0.221	0.236	0.032	-0.11	-0.11	-0.044	-0.169	-0.221	-0.044	0.168	-0.575	-0.221	1.447
K04100	K04100	protocatechuate 4,5-dioxygenase, alpha chain [EC:1.13.11.8]	ligA	9	7.143		map00362 Benzoate degradation,map00624 Polycyclic aromatic hydrocarbon degradation,map00627 Aminobenzoate degradation,map01100 Metabolic pathways,map01120 Microbial metabolism in diverse environments	0.386	0.386	0.857	-0.221	0.236	1.036	-0.11	2.365	-0.044	-0.169	-0.221	-0.044	-0.627	-0.575	-0.221	-0.269
K15777	K04100	4,5-DOPA dioxygenase extradiol [EC:1.13.11.-]	DOPA	9	7.143		map00965 Betalain biosynthesis,map01110 Biosynthesis of secondary metabolites	0.386	0.386	0.857	-0.221	0.236	1.036	-0.11	2.365	-0.044	-0.169	-0.221	-0.044	-0.627	-0.575	-0.221	-0.269
K04768	K04768	acetoin utilization protein AcuC	acuC	9	7.143			0.386	0.386	0.236	-0.221	0.236	0.032	2.365	-0.11	-0.044	-0.169	-0.221	1.279	-0.627	-0.575	-0.221	-0.269
K05346	K05346	deoxyribonucleoside regulator	deoR	9	7.143			0.386	1.894	0.236	-0.221	0.236	0.032	0.364	-0.11	2.64	-0.169	-0.221	-0.044	-0.627	-0.575	-0.221	-0.269
K16237	K05346	aromatic amino acid permease	aroP	9	7.143			0.386	1.894	0.236	-0.221	0.236	0.032	0.364	-0.11	2.64	-0.169	-0.221	-0.044	-0.627	-0.575	-0.221	-0.269
K17244	K05346	putative chitobiose transport system substrate-binding protein	chiE	9	7.143		map02010 ABC transporters	0.386	1.894	0.236	-0.221	0.236	0.032	0.364	-0.11	2.64	-0.169	-0.221	-0.044	-0.627	-0.575	-0.221	-0.269
K17246	K05346	putative chitobiose transport system permease protein	chiG	9	7.143		map02010 ABC transporters	0.386	1.894	0.236	-0.221	0.236	0.032	0.364	-0.11	2.64	-0.169	-0.221	-0.044	-0.627	-0.575	-0.221	-0.269
K05368	K05368	NAD(P)H-flavin reductase [EC:1.5.1.41]	fre, ubiB	9	7.143		map00740 Riboflavin metabolism,map01100 Metabolic pathways	0.386	0.386	0.236	-0.221	0.236	0.032	-0.11	0.364	-0.044	3.124	-0.221	-0.044	-0.627	-0.575	-0.221	-0.269
K12976	K05368	lipid A 3-O-deacylase [EC:3.1.1.-]	pagL	9	7.143		map00540 Lipopolysaccharide biosynthesis	0.386	0.386	0.236	-0.221	0.236	0.032	-0.11	0.364	-0.044	3.124	-0.221	-0.044	-0.627	-0.575	-0.221	-0.269
K13589	K05368	two-component system, cell cycle response regulator CpdR	cpdR	9	7.143		map02020 Two-component system,map04112 Cell cycle - Caulobacter	0.386	0.386	0.236	-0.221	0.236	0.032	-0.11	0.364	-0.044	3.124	-0.221	-0.044	-0.627	-0.575	-0.221	-0.269
K20035	K05368	3-(methylsulfanyl)propanoyl-CoA dehydrogenase [EC:1.3.99.41]	dmdC	9	7.143		map00920 Sulfur metabolism,map01100 Metabolic pathways	0.386	0.386	0.236	-0.221	0.236	0.032	-0.11	0.364	-0.044	3.124	-0.221	-0.044	-0.627	-0.575	-0.221	-0.269
K21303	K05368	UDP-GalNAc:undecaprenyl-phosphate GalNAc-1-phosphate transferase [EC:2.7.8.40]	wecP	9	7.143			0.386	0.386	0.236	-0.221	0.236	0.032	-0.11	0.364	-0.044	3.124	-0.221	-0.044	-0.627	-0.575	-0.221	-0.269
K05591	K05591	ATP-dependent RNA helicase DbpA [EC:3.6.4.13]	dbpA	9	7.143			0.386	0.386	0.236	-0.221	0.236	0.032	-0.11	-0.11	-0.044	3.124	-0.221	0.447	-0.627	-0.575	-0.221	-0.269
K09607	K05591	immune inhibitor A [EC:3.4.24.-]	ina	9	7.143			0.386	0.386	0.236	-0.221	0.236	0.032	-0.11	-0.11	-0.044	3.124	-0.221	0.447	-0.627	-0.575	-0.221	-0.269
K10742	K05591	DNA replication ATP-dependent helicase/nuclease Dna2 [EC:5.6.2.3 3.1.-.-]	DNA2	9	7.143		map03030 DNA replication	0.386	0.386	0.236	-0.221	0.236	0.032	-0.11	-0.11	-0.044	3.124	-0.221	0.447	-0.627	-0.575	-0.221	-0.269
K22432	K05591	caffeyl-CoA reductase-Etf complex subunit CarE [EC:1.3.1.108]	carE	9	7.143			0.386	0.386	0.236	-0.221	0.236	0.032	-0.11	-0.11	-0.044	3.124	-0.221	0.447	-0.627	-0.575	-0.221	-0.269
K05937	K05937	uncharacterized protein	K05937	9	7.143			0.386	0.386	0.236	-0.221	0.236	0.032	-0.11	-0.11	2.64	-0.169	-0.221	1.279	-0.627	-0.575	-0.221	-0.269
K06990	K06990	MEMO1 family protein	MEMO1	9	7.143			0.386	0.386	0.236	-0.221	0.236	0.032	-0.11	-0.11	-0.044	-0.169	-0.221	1.663	-0.627	-0.575	-0.221	1.447
K07041	K07041	uncharacterized protein	K07041	9	7.143			0.386	0.386	0.236	-0.221	0.236	0.032	-0.11	-0.11	-0.044	1.677	-0.221	-0.044	-0.627	-0.575	-0.221	1.17
K07045	K07045	uncharacterized protein	K07045	9	7.143			0.386	0.386	0.236	-0.221	0.236	0.032	-0.11	0.364	-0.044	-0.169	-0.221	1.663	0.439	-0.575	-0.221	0.176
K07061	K07061	CRISPR-associated protein Cmr1	cmr1	9	7.143			0.386	0.386	0.236	-0.221	0.236	0.032	0.364	-0.11	-0.044	0.293	-0.221	-0.044	-0.627	-0.575	-0.221	2.124
K07120	K07120	uncharacterized protein	K07120	9	7.143			0.386	0.386	1.52	-0.221	0.236	0.032	-0.11	0.364	-0.044	-0.169	-0.221	2.64	-0.627	-0.575	-0.221	-0.269
K07219	K07219	putative molybdopterin biosynthesis protein	K07219	9	7.143			0.386	0.386	0.236	-0.221	0.236	0.032	-0.11	0.364	-0.044	-0.169	2.968	-0.044	-0.627	-0.575	-0.221	-0.269
K07234	K07234	uncharacterized protein involved in response to NO	K07234	9	7.143			0.386	0.386	0.236	-0.221	0.236	1.036	-0.11	2.365	-0.044	-0.169	-0.221	0.447	-0.627	-0.575	-0.221	-0.269
K07266	K07266	capsular polysaccharide export protein	kpsC, lipA	9	7.143			0.386	0.386	0.236	-0.221	0.236	0.548	-0.11	2.365	-0.044	0.293	-0.221	0.447	-0.627	-0.575	-0.221	-0.269
K07318	K07318	adenine-specific DNA-methyltransferase [EC:2.1.1.72]	K07318	9	7.143			0.386	0.386	0.857	0.231	0.236	0.032	0.364	-0.11	-0.044	1.354	-0.221	-0.044	-0.627	-0.163	-0.221	0.176
K07482	K07482	transposase, IS30 family	K07482	9	7.143			0.386	0.386	0.236	-0.221	0.236	0.032	0.364	0.364	0.447	0.723	-0.221	-0.044	-0.627	0.736	-0.221	-0.269
K07649	K07649	two-component system, OmpR family, sensor histidine kinase TctE [EC:2.7.13.3]	tctE	9	7.143		map02020 Two-component system	1.894	0.386	0.236	-0.221	0.236	0.032	-0.11	0.364	2.64	-0.169	-0.221	-0.044	-0.627	-0.575	-0.221	-0.269
K07680	K07680	two-component system, NarL family, sensor histidine kinase ComP [EC:2.7.13.3]	comP	9	7.143		map02020 Two-component system,map02024 Quorum sensing	0.386	0.386	0.236	2.304	0.236	0.032	-0.11	-0.11	-0.044	-0.169	-0.221	-0.044	-0.627	-0.163	0.231	-0.269
K09477	K09477	citrate:succinate antiporter	citT	9	7.143		map02020 Two-component system	0.386	0.386	0.236	-0.221	0.236	0.032	-0.11	-0.11	-0.044	-0.169	-0.221	-0.044	-0.627	-0.575	-0.221	3.169
K09797	K09797	uncharacterized protein	K09797	9	7.143			0.386	0.386	0.857	-0.221	0.236	0.548	-0.11	2.365	-0.044	0.293	-0.221	-0.044	-0.627	-0.575	-0.221	-0.269
K11216	K11216	autoinducer-2 kinase [EC:2.7.1.189]	lsrK	9	7.143		map02024 Quorum sensing	0.386	1.894	0.236	-0.221	2.102	1.459	-0.11	-0.11	-0.044	-0.169	-0.221	-0.044	-0.217	-0.575	-0.221	-0.269
K11391	K11391	23S rRNA (guanine1835-N2)-methyltransferase [EC:2.1.1.174]	rlmG	9	7.143			0.386	1.894	0.236	-0.221	0.236	0.032	2.848	-0.11	-0.044	-0.169	-0.221	-0.044	-0.627	-0.575	-0.221	-0.269
K12583	K11391	phosphatidylinositol alpha 1,6-mannosyltransferase [EC:2.4.1.-]	mgtA	9	7.143			0.386	1.894	0.236	-0.221	0.236	0.032	2.848	-0.11	-0.044	-0.169	-0.221	-0.044	-0.627	-0.575	-0.221	-0.269
K12152	K12152	phosphatase NudJ [EC:3.6.1.-]	nudJ	9	7.143		map00740 Riboflavin metabolism	0.386	0.386	0.236	-0.221	0.236	0.032	-0.11	0.364	-0.044	0.293	-0.221	0.447	-0.627	-0.575	-0.221	1.752
K12289	K12289	pilus assembly protein HofN	hofN	9	7.143			0.386	0.386	1.52	-0.221	0.236	1.036	-0.11	-0.11	-0.044	-0.169	-0.221	0.447	0.673	-0.575	-0.221	-0.269
K12448	K12448	UDP-arabinose 4-epimerase [EC:5.1.3.5]	UXE, uxe	9	7.143		map00520 Amino sugar and nucleotide sugar metabolism,map01100 Metabolic pathways,map01250 Biosynthesis of nucleotide sugars	0.386	0.386	0.236	-0.221	0.236	0.032	-0.11	-0.11	-0.044	-0.169	-0.221	-0.044	-0.627	2.289	-0.221	-0.269
K13745	K13745	L-2,4-diaminobutyrate decarboxylase [EC:4.1.1.86]	ddc	9	7.143		map00260 Glycine, serine and threonine metabolism,map01100 Metabolic pathways,map01120 Microbial metabolism in diverse environments	0.386	0.386	0.236	-0.221	0.236	1.459	2.365	-0.11	-0.044	-0.169	-0.221	-0.044	-0.627	-0.575	-0.221	-0.269
K13990	K13990	glutamate formiminotransferase / formiminotetrahydrofolate cyclodeaminase [EC:2.1.2.5 4.3.1.4]	FTCD	9	7.143	Histidine degradation, histidine => N-formiminoglutamate => glutamate	map00340 Histidine metabolism,map00670 One carbon pool by folate,map01100 Metabolic pathways	0.386	0.386	1.52	-0.221	0.236	0.032	0.364	-0.11	-0.044	2.061	-0.221	-0.044	-0.627	-0.575	-0.221	-0.269
K14696	K14696	solute carrier family 30 (zinc transporter), member 9	SLC30A9, ZNT9	9	7.143			0.386	0.386	0.857	-0.221	0.236	0.032	2.848	-0.11	-0.044	-0.169	-0.221	0.447	-0.627	-0.575	-0.221	-0.269
K14743	K14743	membrane-anchored mycosin MYCP [EC:3.4.21.-]	mycP	9	7.143			1.894	0.386	0.236	-0.221	0.236	0.032	0.364	-0.11	2.64	-0.169	-0.221	-0.044	-0.627	-0.575	-0.221	-0.269
K15024	K15024	putative phosphotransacetylase [EC:2.3.1.8]	K15024	9	7.143	Phosphate acetyltransferase-acetate kinase pathway, acetyl-CoA => acetate	map00430 Taurine and hypotaurine metabolism,map00620 Pyruvate metabolism,map00640 Propanoate metabolism,map00720 Carbon fixation pathways in prokaryotes,map01100 Metabolic pathways,map01120 Microbial metabolism in diverse environments,map01200 Carbon metabolism	0.386	0.386	0.857	-0.221	0.236	0.032	-0.11	-0.11	-0.044	-0.169	-0.221	-0.044	0.168	-0.163	-0.221	1.447
K15585	K15585	nickel transport system permease protein	nikB, cntB	9	7.143		map02010 ABC transporters	0.386	0.386	0.236	-0.221	0.236	0.032	-0.11	-0.11	-0.044	-0.169	-0.221	2.161	0.673	-0.575	-0.221	-0.269
K15733	K15733	dye decolorizing peroxidase [EC:1.11.1.19]	E1.11.1.19	9	7.143			0.386	0.386	0.236	-0.221	0.236	0.032	2.848	-0.11	-0.044	-0.169	0.652	-0.044	-0.627	-0.575	-0.221	-0.269
K15987	K15987	K(+)-stimulated pyrophosphate-energized sodium pump [EC:7.1.3.2]	hppA	9	7.143			0.386	1.894	1.52	-0.221	0.236	0.032	-0.11	-0.11	-0.044	1.677	-0.221	-0.044	-0.627	-0.575	-0.221	-0.269
K18234	K18234	virginiamycin A acetyltransferase [EC:2.3.1.-]	vat	9	7.143			0.386	0.386	0.236	-0.221	0.236	0.032	-0.11	-0.11	-0.044	0.293	-0.221	0.907	-0.627	-0.575	0.966	0.895
K18445	K18445	diadenosine hexaphosphate hydrolase (ATP-forming) [EC:3.6.1.61]	ndx1	9	7.143		map00230 Purine metabolism,map01100 Metabolic pathways	0.386	0.386	0.857	-0.221	0.857	0.032	2.365	-0.11	-0.044	-0.169	0.231	-0.044	-0.627	-0.575	-0.221	-0.269
K18697	K18697	phosphatidylglycerophosphatase C [EC:3.1.3.27]	pgpC	9	7.143		map00564 Glycerophospholipid metabolism	0.386	0.386	0.857	-0.221	0.236	0.032	-0.11	-0.11	-0.044	3.124	-0.221	-0.044	-0.627	-0.575	-0.221	-0.269
K18940	K18940	two-component system, OmpR family, sensor histidine kinase ArlS [EC:2.7.13.3]	arlS	9	7.143		map02020 Two-component system	0.386	0.386	0.236	-0.221	2.102	0.032	-0.11	-0.11	-0.044	-0.169	-0.221	2.64	-0.627	-0.575	-0.221	-0.269
K19587	K18940	Rrf2 family transcriptional regulator, repressor of oqxAB	oqxR	9	7.143			0.386	0.386	0.236	-0.221	2.102	0.032	-0.11	-0.11	-0.044	-0.169	-0.221	2.64	-0.627	-0.575	-0.221	-0.269
K19220	K19220	peptidoglycan DL-endopeptidase CwlS [EC:3.4.-.-]	cwlS	9	7.143			0.386	0.386	0.236	-0.221	2.102	0.032	0.364	-0.11	-0.044	-0.169	-0.221	2.161	-0.627	-0.575	-0.221	-0.269
K19592	K19592	MerR family transcriptional regulator, gold-responsive activator of gol and ges genes	golS	9	7.143			0.386	0.386	0.236	-0.221	0.236	2.458	-0.11	1.483	-0.044	-0.169	-0.221	-0.044	-0.627	-0.575	-0.221	-0.269
K19965	K19965	dihydroneopterin triphosphate pyrophosphohydrolase [EC:3.6.1.67]	folQ	9	7.143	Tetrahydrofolate biosynthesis, GTP => THF	map00790 Folate biosynthesis,map01100 Metabolic pathways,map01240 Biosynthesis of cofactors	0.386	0.386	0.857	-0.221	0.236	0.032	-0.11	-0.11	-0.044	-0.169	2.968	-0.044	-0.627	-0.575	-0.221	-0.269
K20791	K20791	N-alpha-acetyltransferase 10/11 [EC:2.3.1.255]	NAA10_11, ARD1_2	9	7.143			0.386	0.386	0.236	-0.221	0.236	0.032	1.15	-0.11	2.64	-0.169	-0.221	-0.044	-0.627	-0.575	-0.221	-0.269
K21454	K21454	MarR family transcriptional regulator, teicoplanin-associated locus regulator	tcaR	9	7.143			0.386	0.386	0.236	-0.221	0.236	0.032	-0.11	-0.11	-0.044	1.354	-0.221	2.161	-0.627	-0.575	-0.221	-0.269
K22024	K22024	4-phospho-D-threonate 3-dehydrogenase / 4-phospho-D-erythronate 3-dehydrogenase [EC:1.1.1.408 1.1.1.409]	pdxA2	9	7.143			0.386	1.161	0.236	-0.221	0.236	0.032	-0.11	2.848	-0.044	-0.169	-0.221	0.447	-0.627	-0.575	-0.221	-0.269
K22214	K22214	propionyl-CoA:succinyl-CoA transferase [EC:2.8.3.27]	scpC	9	7.143		map00640 Propanoate metabolism,map01100 Metabolic pathways	0.386	1.894	0.236	-0.221	0.236	0.032	2.365	-0.11	-0.044	0.293	-0.221	-0.044	-0.627	-0.575	-0.221	-0.269
K22296	K22296	MarR family transcriptional regulator, lower aerobic nicotinate degradation pathway regulator	nicR	9	7.143			0.386	0.386	0.236	2.968	0.236	0.032	-0.11	0.364	-0.044	-0.169	-0.221	-0.044	-0.627	-0.575	-0.221	-0.269
K22405	K22405	NADH oxidase (H2O-forming) [EC:1.6.3.4]	fprA1_2	9	7.143			0.386	0.386	0.236	-0.221	0.236	0.032	-0.11	-0.11	-0.044	-0.169	-0.221	-0.044	-0.627	-0.575	-0.221	3.169
K00040	K00040	fructuronate reductase [EC:1.1.1.57]	uxuB	8	6.349	D-Glucuronate degradation, D-glucuronate => pyruvate + D-glyceraldehyde 3P	map00040 Pentose and glucuronate interconversions,map01100 Metabolic pathways	1.96	1.96	0.288	-0.169	0.288	0.084	-0.058	-0.058	0.978	0.355	-0.169	0.509	-0.574	-0.523	-0.169	-0.216
K00148	K00148	glutathione-independent formaldehyde dehydrogenase [EC:1.2.1.46]	fdhA	8	6.349		map00625 Chloroalkane and chloroalkene degradation,map00680 Methane metabolism,map01100 Metabolic pathways,map01120 Microbial metabolism in diverse environments,map01200 Carbon metabolism	0.438	0.438	0.288	-0.169	0.288	0.084	3.074	0.426	0.008	-0.117	-0.169	0.008	-0.574	-0.523	-0.169	-0.216
K01637	K00148	isocitrate lyase [EC:4.1.3.1]	E4.1.3.1, aceA	8	6.349	Glyoxylate cycle	map00630 Glyoxylate and dicarboxylate metabolism,map01100 Metabolic pathways,map01110 Biosynthesis of secondary metabolites,map01120 Microbial metabolism in diverse environments,map01200 Carbon metabolism	0.438	0.438	0.288	-0.169	0.288	0.084	3.074	0.426	0.008	-0.117	-0.169	0.008	-0.574	-0.523	-0.169	-0.216
K01638	K00148	malate synthase [EC:2.3.3.9]	aceB, glcB	8	6.349	Glyoxylate cycle	map00620 Pyruvate metabolism,map00630 Glyoxylate and dicarboxylate metabolism,map01100 Metabolic pathways,map01110 Biosynthesis of secondary metabolites,map01120 Microbial metabolism in diverse environments,map01200 Carbon metabolism	0.438	0.438	0.288	-0.169	0.288	0.084	3.074	0.426	0.008	-0.117	-0.169	0.008	-0.574	-0.523	-0.169	-0.216
K01720	K00148	2-methylcitrate dehydratase [EC:4.2.1.79]	prpD	8	6.349		map00640 Propanoate metabolism,map01100 Metabolic pathways	0.438	0.438	0.288	-0.169	0.288	0.084	3.074	0.426	0.008	-0.117	-0.169	0.008	-0.574	-0.523	-0.169	-0.216
K01968	K00148	3-methylcrotonyl-CoA carboxylase alpha subunit [EC:6.4.1.4]	E6.4.1.4A	8	6.349	Leucine degradation, leucine => acetoacetate + acetyl-CoA	map00280 Valine, leucine and isoleucine degradation,map01100 Metabolic pathways	0.438	0.438	0.288	-0.169	0.288	0.084	3.074	0.426	0.008	-0.117	-0.169	0.008	-0.574	-0.523	-0.169	-0.216
K01969	K00148	3-methylcrotonyl-CoA carboxylase beta subunit [EC:6.4.1.4]	E6.4.1.4B	8	6.349	Leucine degradation, leucine => acetoacetate + acetyl-CoA	map00280 Valine, leucine and isoleucine degradation,map01100 Metabolic pathways	0.438	0.438	0.288	-0.169	0.288	0.084	3.074	0.426	0.008	-0.117	-0.169	0.008	-0.574	-0.523	-0.169	-0.216
K02609	K00148	ring-1,2-phenylacetyl-CoA epoxidase subunit PaaA [EC:1.14.13.149]	paaA	8	6.349	Phenylacetate degradation, phenylaxetate => acetyl-CoA/succinyl-CoA	map00360 Phenylalanine metabolism,map01100 Metabolic pathways,map01120 Microbial metabolism in diverse environments	0.438	0.438	0.288	-0.169	0.288	0.084	3.074	0.426	0.008	-0.117	-0.169	0.008	-0.574	-0.523	-0.169	-0.216
K02610	K00148	ring-1,2-phenylacetyl-CoA epoxidase subunit PaaB	paaB	8	6.349	Phenylacetate degradation, phenylaxetate => acetyl-CoA/succinyl-CoA	map00360 Phenylalanine metabolism,map01100 Metabolic pathways,map01120 Microbial metabolism in diverse environments	0.438	0.438	0.288	-0.169	0.288	0.084	3.074	0.426	0.008	-0.117	-0.169	0.008	-0.574	-0.523	-0.169	-0.216
K02613	K00148	ring-1,2-phenylacetyl-CoA epoxidase subunit PaaE	paaE	8	6.349	Phenylacetate degradation, phenylaxetate => acetyl-CoA/succinyl-CoA	map00360 Phenylalanine metabolism,map01100 Metabolic pathways,map01120 Microbial metabolism in diverse environments	0.438	0.438	0.288	-0.169	0.288	0.084	3.074	0.426	0.008	-0.117	-0.169	0.008	-0.574	-0.523	-0.169	-0.216
K02618	K00148	oxepin-CoA hydrolase / 3-oxo-5,6-dehydrosuberyl-CoA semialdehyde dehydrogenase [EC:3.3.2.12 1.2.1.91]	paaZ	8	6.349	Phenylacetate degradation, phenylaxetate => acetyl-CoA/succinyl-CoA	map00360 Phenylalanine metabolism,map01100 Metabolic pathways,map01120 Microbial metabolism in diverse environments	0.438	0.438	0.288	-0.169	0.288	0.084	3.074	0.426	0.008	-0.117	-0.169	0.008	-0.574	-0.523	-0.169	-0.216
K05712	K00148	3-(3-hydroxy-phenyl)propionate hydroxylase [EC:1.14.13.127]	mhpA	8	6.349	Trans-cinnamate degradation, trans-cinnamate => acetyl-CoA	map00360 Phenylalanine metabolism,map01100 Metabolic pathways,map01120 Microbial metabolism in diverse environments,map01220 Degradation of aromatic compounds	0.438	0.438	0.288	-0.169	0.288	0.084	3.074	0.426	0.008	-0.117	-0.169	0.008	-0.574	-0.523	-0.169	-0.216
K07794	K00148	putative tricarboxylic transport membrane protein	tctB	8	6.349		map02020 Two-component system	0.438	0.438	0.288	-0.169	0.288	0.084	3.074	0.426	0.008	-0.117	-0.169	0.008	-0.574	-0.523	-0.169	-0.216
K07795	K00148	putative tricarboxylic transport membrane protein	tctC	8	6.349		map02020 Two-component system	0.438	0.438	0.288	-0.169	0.288	0.084	3.074	0.426	0.008	-0.117	-0.169	0.008	-0.574	-0.523	-0.169	-0.216
K12253	K00148	5-guanidino-2-oxopentanoate decarboxylase [EC:4.1.1.75]	aruI	8	6.349		map00330 Arginine and proline metabolism,map01100 Metabolic pathways	0.438	0.438	0.288	-0.169	0.288	0.084	3.074	0.426	0.008	-0.117	-0.169	0.008	-0.574	-0.523	-0.169	-0.216
K14287	K00148	methionine transaminase [EC:2.6.1.88]	ybdL	8	6.349			0.438	0.438	0.288	-0.169	0.288	0.084	3.074	0.426	0.008	-0.117	-0.169	0.008	-0.574	-0.523	-0.169	-0.216
K00176	K00176	2-oxoglutarate ferredoxin oxidoreductase subunit delta [EC:1.2.7.3]	korD, oorD	8	6.349	Citrate cycle (TCA cycle, Krebs cycle)	map00020 Citrate cycle (TCA cycle),map00720 Carbon fixation pathways in prokaryotes,map01100 Metabolic pathways,map01110 Biosynthesis of secondary metabolites,map01120 Microbial metabolism in diverse environments,map01200 Carbon metabolism	0.438	0.438	0.288	-0.169	0.288	0.084	-0.058	-0.058	0.008	3.605	-0.169	0.008	-0.574	-0.523	-0.169	-0.216
K00177	K00176	2-oxoglutarate ferredoxin oxidoreductase subunit gamma [EC:1.2.7.3]	korC, oorC	8	6.349	Citrate cycle (TCA cycle, Krebs cycle)	map00020 Citrate cycle (TCA cycle),map00720 Carbon fixation pathways in prokaryotes,map01100 Metabolic pathways,map01110 Biosynthesis of secondary metabolites,map01120 Microbial metabolism in diverse environments,map01200 Carbon metabolism	0.438	0.438	0.288	-0.169	0.288	0.084	-0.058	-0.058	0.008	3.605	-0.169	0.008	-0.574	-0.523	-0.169	-0.216
K00186	K00176	2-oxoisovalerate ferredoxin oxidoreductase alpha subunit [EC:1.2.7.7]	vorA	8	6.349		map00280 Valine, leucine and isoleucine degradation,map01100 Metabolic pathways	0.438	0.438	0.288	-0.169	0.288	0.084	-0.058	-0.058	0.008	3.605	-0.169	0.008	-0.574	-0.523	-0.169	-0.216
K00187	K00176	2-oxoisovalerate ferredoxin oxidoreductase beta subunit [EC:1.2.7.7]	vorB	8	6.349		map00280 Valine, leucine and isoleucine degradation,map01100 Metabolic pathways	0.438	0.438	0.288	-0.169	0.288	0.084	-0.058	-0.058	0.008	3.605	-0.169	0.008	-0.574	-0.523	-0.169	-0.216
K01278	K00176	dipeptidyl-peptidase 4 [EC:3.4.14.5]	DPP4, CD26	8	6.349		map04974 Protein digestion and absorption	0.438	0.438	0.288	-0.169	0.288	0.084	-0.058	-0.058	0.008	3.605	-0.169	0.008	-0.574	-0.523	-0.169	-0.216
K03329	K00176	amino acid exporter	yahN	8	6.349			0.438	0.438	0.288	-0.169	0.288	0.084	-0.058	-0.058	0.008	3.605	-0.169	0.008	-0.574	-0.523	-0.169	-0.216
K05572	K00176	NAD(P)H-quinone oxidoreductase subunit 1 [EC:7.1.1.2]	ndhA	8	6.349	NAD(P)H:quinone oxidoreductase, chloroplasts and cyanobacteria	map00190 Oxidative phosphorylation,map01100 Metabolic pathways	0.438	0.438	0.288	-0.169	0.288	0.084	-0.058	-0.058	0.008	3.605	-0.169	0.008	-0.574	-0.523	-0.169	-0.216
K05573	K00176	NAD(P)H-quinone oxidoreductase subunit 2 [EC:7.1.1.2]	ndhB	8	6.349	NAD(P)H:quinone oxidoreductase, chloroplasts and cyanobacteria	map00190 Oxidative phosphorylation,map01100 Metabolic pathways	0.438	0.438	0.288	-0.169	0.288	0.084	-0.058	-0.058	0.008	3.605	-0.169	0.008	-0.574	-0.523	-0.169	-0.216
K05575	K00176	NAD(P)H-quinone oxidoreductase subunit 4 [EC:7.1.1.2]	ndhD	8	6.349	NAD(P)H:quinone oxidoreductase, chloroplasts and cyanobacteria	map00190 Oxidative phosphorylation,map01100 Metabolic pathways	0.438	0.438	0.288	-0.169	0.288	0.084	-0.058	-0.058	0.008	3.605	-0.169	0.008	-0.574	-0.523	-0.169	-0.216
K05785	K00176	transcriptional antiterminator RfaH	rfaH	8	6.349			0.438	0.438	0.288	-0.169	0.288	0.084	-0.058	-0.058	0.008	3.605	-0.169	0.008	-0.574	-0.523	-0.169	-0.216
K07231	K00176	putative iron-regulated protein	K07231	8	6.349			0.438	0.438	0.288	-0.169	0.288	0.084	-0.058	-0.058	0.008	3.605	-0.169	0.008	-0.574	-0.523	-0.169	-0.216
K07338	K00176	uncharacterized protein	K07338	8	6.349			0.438	0.438	0.288	-0.169	0.288	0.084	-0.058	-0.058	0.008	3.605	-0.169	0.008	-0.574	-0.523	-0.169	-0.216
K07405	K00176	alpha-amylase [EC:3.2.1.1]	E3.2.1.1A	8	6.349		map00500 Starch and sucrose metabolism,map01100 Metabolic pathways,map01110 Biosynthesis of secondary metabolites	0.438	0.438	0.288	-0.169	0.288	0.084	-0.058	-0.058	0.008	3.605	-0.169	0.008	-0.574	-0.523	-0.169	-0.216
K07709	K00176	two-component system, NtrC family, sensor histidine kinase HydH [EC:2.7.13.3]	zraS, hydH	8	6.349		map02020 Two-component system	0.438	0.438	0.288	-0.169	0.288	0.084	-0.058	-0.058	0.008	3.605	-0.169	0.008	-0.574	-0.523	-0.169	-0.216
K09650	K00176	rhomboid-like protein [EC:3.4.21.105]	PARL, PSARL, PCP1	8	6.349			0.438	0.438	0.288	-0.169	0.288	0.084	-0.058	-0.058	0.008	3.605	-0.169	0.008	-0.574	-0.523	-0.169	-0.216
K12049	K00176	ComB9 competence protein	comB9	8	6.349			0.438	0.438	0.288	-0.169	0.288	0.084	-0.058	-0.058	0.008	3.605	-0.169	0.008	-0.574	-0.523	-0.169	-0.216
K12686	K00176	outer membrane lipase/esterase	apeE, estA, lip-1	8	6.349			0.438	0.438	0.288	-0.169	0.288	0.084	-0.058	-0.058	0.008	3.605	-0.169	0.008	-0.574	-0.523	-0.169	-0.216
K13310	K00176	dTDP-3-amino-3,4,6-trideoxy-alpha-D-glucose transaminase [EC:2.6.1.106]	desV, eryCI	8	6.349	dTDP-D-desosamine biosynthesis	map00523 Polyketide sugar unit biosynthesis,map01100 Metabolic pathways,map01110 Biosynthesis of secondary metabolites,map01250 Biosynthesis of nucleotide sugars	0.438	0.438	0.288	-0.169	0.288	0.084	-0.058	-0.058	0.008	3.605	-0.169	0.008	-0.574	-0.523	-0.169	-0.216
K15876	K00176	cytochrome c nitrite reductase small subunit	nrfH	8	6.349	Dissimilatory nitrate reduction, nitrate => ammonia	map00910 Nitrogen metabolism,map01100 Metabolic pathways,map01120 Microbial metabolism in diverse environments	0.438	0.438	0.288	-0.169	0.288	0.084	-0.058	-0.058	0.008	3.605	-0.169	0.008	-0.574	-0.523	-0.169	-0.216
K16053	K00176	miniconductance mechanosensitive channel	ybdG, mscM	8	6.349			0.438	0.438	0.288	-0.169	0.288	0.084	-0.058	-0.058	0.008	3.605	-0.169	0.008	-0.574	-0.523	-0.169	-0.216
K16153	K00176	glycogen phosphorylase/synthase [EC:2.4.1.1 2.4.1.11]	K16153	8	6.349	Glycogen biosynthesis, glucose-1P => glycogen/starch	map00500 Starch and sucrose metabolism,map01100 Metabolic pathways,map01110 Biosynthesis of secondary metabolites	0.438	0.438	0.288	-0.169	0.288	0.084	-0.058	-0.058	0.008	3.605	-0.169	0.008	-0.574	-0.523	-0.169	-0.216
K21571	K00176	starch-binding outer membrane protein SusE/F	susE_F	8	6.349			0.438	0.438	0.288	-0.169	0.288	0.084	-0.058	-0.058	0.008	3.605	-0.169	0.008	-0.574	-0.523	-0.169	-0.216
K21573	K00176	TonB-dependent starch-binding outer membrane protein SusC	susC	8	6.349			0.438	0.438	0.288	-0.169	0.288	0.084	-0.058	-0.058	0.008	3.605	-0.169	0.008	-0.574	-0.523	-0.169	-0.216
K21574	K00176	glucan 1,4-alpha-glucosidase [EC:3.2.1.3]	susB	8	6.349		map00500 Starch and sucrose metabolism,map01100 Metabolic pathways	0.438	0.438	0.288	-0.169	0.288	0.084	-0.058	-0.058	0.008	3.605	-0.169	0.008	-0.574	-0.523	-0.169	-0.216
K22253	K00176	glucan 1,4-alpha-maltotetraohydrolase [EC:3.2.1.60]	mta	8	6.349			0.438	0.438	0.288	-0.169	0.288	0.084	-0.058	-0.058	0.008	3.605	-0.169	0.008	-0.574	-0.523	-0.169	-0.216
K22300	K00176	HTH-type transcriptional regulator, cell division transcriptional repressor	dicA	8	6.349			0.438	0.438	0.288	-0.169	0.288	0.084	-0.058	-0.058	0.008	3.605	-0.169	0.008	-0.574	-0.523	-0.169	-0.216
K00311	K00311	electron-transferring-flavoprotein dehydrogenase [EC:1.5.5.1]	ETFDH	8	6.349			0.438	0.438	0.288	-0.169	0.288	0.084	0.426	3.074	0.008	-0.117	-0.169	0.008	-0.574	-0.523	-0.169	-0.216
K00318	K00318	proline dehydrogenase [EC:1.5.5.2]	PRODH, fadM, putB	8	6.349		map00330 Arginine and proline metabolism,map01100 Metabolic pathways,map01110 Biosynthesis of secondary metabolites	0.438	1.96	0.288	-0.169	0.288	0.084	-0.058	-0.058	0.008	-0.117	-0.169	2.79	-0.574	-0.523	-0.169	-0.216
K00598	K00598	trans-aconitate 2-methyltransferase [EC:2.1.1.144]	tam	8	6.349			0.438	0.438	0.288	-0.169	0.288	0.084	2.545	0.426	0.008	-0.117	-0.169	0.509	-0.574	-0.523	-0.169	-0.216
K00662	K00662	aminoglycoside 3-N-acetyltransferase [EC:2.3.1.81]	aacC	8	6.349			0.438	0.438	0.288	1.049	0.918	0.084	-0.058	0.426	0.008	0.794	-0.169	0.008	-0.574	-0.1	-0.169	-0.216
K00694	K00694	cellulose synthase (UDP-forming) [EC:2.4.1.12]	bcsA	8	6.349		map00500 Starch and sucrose metabolism,map01100 Metabolic pathways,map02026 Biofilm formation - Escherichia coli	0.438	0.438	0.288	-0.169	0.288	0.084	0.426	0.426	0.008	-0.117	-0.169	0.008	-0.574	-0.523	2.061	-0.216
K00785	K00785	N-acetyllactosaminide alpha-2,3-sialyltransferase [EC:2.4.3.6]	lst	8	6.349			0.438	0.438	0.288	0.723	0.288	1.542	-0.058	-0.058	0.008	-0.117	-0.169	0.008	-0.574	0.583	-0.169	-0.216
K00819	K00819	ornithine--oxo-acid transaminase [EC:2.6.1.13]	rocD, OAT	8	6.349		map00330 Arginine and proline metabolism,map01100 Metabolic pathways,map01110 Biosynthesis of secondary metabolites	0.438	0.438	0.288	-0.169	0.288	0.084	0.426	0.426	0.008	-0.117	-0.169	2.79	-0.574	-0.523	-0.169	-0.216
K00842	K00842			8	6.349			1.223	0.438	0.918	-0.169	0.288	0.084	-0.058	-0.058	2.79	-0.117	-0.169	0.008	-0.574	-0.523	-0.169	-0.216
K01055	K01055	3-oxoadipate enol-lactonase [EC:3.1.1.24]	pcaD	8	6.349	Catechol ortho-cleavage, catechol => 3-oxoadipate	map00362 Benzoate degradation,map01100 Metabolic pathways,map01120 Microbial metabolism in diverse environments,map01220 Degradation of aromatic compounds	1.96	0.438	0.288	-0.169	0.288	0.084	1.985	0.426	0.008	-0.117	-0.169	0.008	-0.574	-0.523	-0.169	-0.216
K01114	K01114	phospholipase C [EC:3.1.4.3]	plc	8	6.349		map00562 Inositol phosphate metabolism,map00564 Glycerophospholipid metabolism,map00565 Ether lipid metabolism,map01100 Metabolic pathways,map01110 Biosynthesis of secondary metabolites,map02024 Quorum sensing,map04919 Thyroid hormone signaling pathway	0.438	1.96	0.288	-0.169	0.288	0.084	0.426	0.426	0.008	-0.117	-0.169	1.763	-0.574	-0.523	-0.169	-0.216
K01152	K01152	isftu1 transposase	isftu1	8	6.349			0.438	0.438	0.918	-0.169	0.288	0.084	-0.058	-0.058	0.008	-0.117	-0.169	0.008	-0.574	1.791	-0.169	-0.216
K01387	K01387	microbial collagenase [EC:3.4.24.3]	colA	8	6.349			0.438	0.438	2.178	-0.169	0.288	2.571	-0.058	-0.058	0.008	-0.117	-0.169	0.008	-0.574	-0.523	-0.169	-0.216
K03614	K01387	H+/Na+-translocating ferredoxin:NAD+ oxidoreductase subunit D [EC:7.1.1.11 7.2.1.2]	rnfD	8	6.349			0.438	0.438	2.178	-0.169	0.288	2.571	-0.058	-0.058	0.008	-0.117	-0.169	0.008	-0.574	-0.523	-0.169	-0.216
K01518	K01518	bis(5'-nucleosidyl)-tetraphosphatase [EC:3.6.1.17]	NUDT2	8	6.349		map00230 Purine metabolism,map00240 Pyrimidine metabolism,map01100 Metabolic pathways	0.438	0.438	0.288	-0.169	0.288	0.084	2.545	0.426	0.008	-0.117	0.293	0.008	-0.574	-0.523	-0.169	-0.216
K01546	K01546	potassium-transporting ATPase potassium-binding subunit	kdpA	8	6.349		map02020 Two-component system	0.438	1.96	0.288	-0.169	0.288	0.084	0.426	0.426	0.008	-0.117	-0.169	1.362	-0.574	-0.1	-0.169	-0.216
K01547	K01546	potassium-transporting ATPase ATP-binding subunit [EC:7.2.2.6]	kdpB	8	6.349		map02020 Two-component system	0.438	1.96	0.288	-0.169	0.288	0.084	0.426	0.426	0.008	-0.117	-0.169	1.362	-0.574	-0.1	-0.169	-0.216
K01548	K01546	potassium-transporting ATPase KdpC subunit	kdpC	8	6.349		map02020 Two-component system	0.438	1.96	0.288	-0.169	0.288	0.084	0.426	0.426	0.008	-0.117	-0.169	1.362	-0.574	-0.1	-0.169	-0.216
K01582	K01582	lysine decarboxylase [EC:4.1.1.18]	E4.1.1.18, ldcC, cadA	8	6.349		map00310 Lysine degradation,map00960 Tropane, piperidine and pyridine alkaloid biosynthesis,map01100 Metabolic pathways,map01110 Biosynthesis of secondary metabolites,map01120 Microbial metabolism in diverse environments	0.438	0.438	1.591	-0.169	0.288	0.084	-0.058	-0.058	0.008	-0.117	-0.169	2.79	-0.574	-0.523	-0.169	-0.216
K02443	K01582	glycerol uptake operon antiterminator	glpP	8	6.349			0.438	0.438	1.591	-0.169	0.288	0.084	-0.058	-0.058	0.008	-0.117	-0.169	2.79	-0.574	-0.523	-0.169	-0.216
K01629	K01629	rhamnulose-1-phosphate aldolase [EC:4.1.2.19]	rhaD	8	6.349		map00040 Pentose and glucuronate interconversions,map00051 Fructose and mannose metabolism,map01100 Metabolic pathways,map01120 Microbial metabolism in diverse environments	0.438	0.438	0.288	-0.169	2.178	0.084	0.426	-0.058	0.008	-0.117	-0.169	0.509	0.523	-0.523	-0.169	-0.216
K01910	K01910	[citrate (pro-3S)-lyase] ligase [EC:6.2.1.22]	citC	8	6.349		map02020 Two-component system	0.438	0.438	1.591	-0.169	2.178	1.542	-0.058	-0.058	0.008	-0.117	-0.169	0.008	-0.574	-0.523	-0.169	-0.216
K05964	K01910	holo-ACP synthase [EC:2.7.7.61]	citX	8	6.349		map02020 Two-component system	0.438	0.438	1.591	-0.169	2.178	1.542	-0.058	-0.058	0.008	-0.117	-0.169	0.008	-0.574	-0.523	-0.169	-0.216
K05966	K01910	triphosphoribosyl-dephospho-CoA synthase [EC:2.4.2.52]	citG	8	6.349		map02020 Two-component system	0.438	0.438	1.591	-0.169	2.178	1.542	-0.058	-0.058	0.008	-0.117	-0.169	0.008	-0.574	-0.523	-0.169	-0.216
K13927	K01910	holo-ACP synthase / triphosphoribosyl-dephospho-CoA synthase [EC:2.7.7.61 2.4.2.52]	citXG	8	6.349		map02020 Two-component system	0.438	0.438	1.591	-0.169	2.178	1.542	-0.058	-0.058	0.008	-0.117	-0.169	0.008	-0.574	-0.523	-0.169	-0.216
K13930	K01910	triphosphoribosyl-dephospho-CoA synthase [EC:2.4.2.52]	mdcB	8	6.349			0.438	0.438	1.591	-0.169	2.178	1.542	-0.058	-0.058	0.008	-0.117	-0.169	0.008	-0.574	-0.523	-0.169	-0.216
K02046	K02046	sulfate/thiosulfate transport system permease protein	cysU	8	6.349	Sulfate-sulfur assimilation	map00920 Sulfur metabolism,map02010 ABC transporters	0.438	0.438	0.918	-0.169	0.288	0.084	-0.058	3.074	0.008	-0.117	-0.169	0.008	-0.574	-0.523	-0.169	-0.216
K02047	K02046	sulfate/thiosulfate transport system permease protein	cysW	8	6.349	Sulfate-sulfur assimilation	map00920 Sulfur metabolism,map02010 ABC transporters	0.438	0.438	0.918	-0.169	0.288	0.084	-0.058	3.074	0.008	-0.117	-0.169	0.008	-0.574	-0.523	-0.169	-0.216
K02048	K02046	sulfate/thiosulfate transport system substrate-binding protein	cysP	8	6.349	Sulfate-sulfur assimilation	map00920 Sulfur metabolism,map02010 ABC transporters	0.438	0.438	0.918	-0.169	0.288	0.084	-0.058	3.074	0.008	-0.117	-0.169	0.008	-0.574	-0.523	-0.169	-0.216
K02053	K02053	putative spermidine/putrescine transport system permease protein	ABC.SP.P	8	6.349		map02024 Quorum sensing	0.438	0.438	0.288	0.293	1.591	1.106	0.426	0.426	0.008	-0.117	-0.169	0.509	-0.574	-0.523	-0.169	-0.216
K02054	K02053	putative spermidine/putrescine transport system permease protein	ABC.SP.P1	8	6.349		map02024 Quorum sensing	0.438	0.438	0.288	0.293	1.591	1.106	0.426	0.426	0.008	-0.117	-0.169	0.509	-0.574	-0.523	-0.169	-0.216
K02055	K02053	putative spermidine/putrescine transport system substrate-binding protein	ABC.SP.S	8	6.349		map02024 Quorum sensing	0.438	0.438	0.288	0.293	1.591	1.106	0.426	0.426	0.008	-0.117	-0.169	0.509	-0.574	-0.523	-0.169	-0.216
K02106	K02106	short-chain fatty acids transporter	atoE	8	6.349		map02020 Two-component system	0.438	0.438	1.591	-0.169	0.288	0.084	2.545	-0.058	0.008	-0.117	-0.169	0.008	-0.574	-0.523	-0.169	-0.216
K02173	K02173	putative kinase	yggC	8	6.349			1.96	0.438	0.288	-0.169	0.288	0.084	-0.058	-0.058	2.79	-0.117	-0.169	0.008	-0.574	-0.523	-0.169	-0.216
K08256	K02173	phosphatidyl-myo-inositol alpha-mannosyltransferase [EC:2.4.1.345]	pimA	8	6.349		map00571 Lipoarabinomannan (LAM) biosynthesis,map01100 Metabolic pathways	1.96	0.438	0.288	-0.169	0.288	0.084	-0.058	-0.058	2.79	-0.117	-0.169	0.008	-0.574	-0.523	-0.169	-0.216
K09138	K02173	uncharacterized protein	K09138	8	6.349			1.96	0.438	0.288	-0.169	0.288	0.084	-0.058	-0.058	2.79	-0.117	-0.169	0.008	-0.574	-0.523	-0.169	-0.216
K11533	K02173	fatty acid synthase, bacteria type [EC:2.3.1.-]	fas	8	6.349	Fatty acid biosynthesis, initiation	map00061 Fatty acid biosynthesis,map01100 Metabolic pathways,map01212 Fatty acid metabolism,map04931 Insulin resistance	1.96	0.438	0.288	-0.169	0.288	0.084	-0.058	-0.058	2.79	-0.117	-0.169	0.008	-0.574	-0.523	-0.169	-0.216
K12994	K02173	O-antigen biosynthesis alpha-1,3-mannosyltransferase [EC:2.4.1.349 2.4.1.-]	wbdB, mtfB	8	6.349			1.96	0.438	0.288	-0.169	0.288	0.084	-0.058	-0.058	2.79	-0.117	-0.169	0.008	-0.574	-0.523	-0.169	-0.216
K15760	K02173	toluene monooxygenase system protein A [EC:1.14.13.236 1.14.13.-]	tmoA, tbuA1, touA	8	6.349	Toluene degradation, toluene => benzoate	map00623 Toluene degradation,map01100 Metabolic pathways,map01120 Microbial metabolism in diverse environments,map01220 Degradation of aromatic compounds	1.96	0.438	0.288	-0.169	0.288	0.084	-0.058	-0.058	2.79	-0.117	-0.169	0.008	-0.574	-0.523	-0.169	-0.216
K17810	K02173	D-aspartate ligase [EC:6.3.1.12]	asl	8	6.349			1.96	0.438	0.288	-0.169	0.288	0.084	-0.058	-0.058	2.79	-0.117	-0.169	0.008	-0.574	-0.523	-0.169	-0.216
K18223	K02173	propane 2-monooxygenase large subunit [EC:1.14.13.227]	prmA	8	6.349		map00650 Butanoate metabolism,map01100 Metabolic pathways	1.96	0.438	0.288	-0.169	0.288	0.084	-0.058	-0.058	2.79	-0.117	-0.169	0.008	-0.574	-0.523	-0.169	-0.216
K18479	K02173	sulfoquinovose isomerase [EC:5.3.1.31]	yihS	8	6.349			1.96	0.438	0.288	-0.169	0.288	0.084	-0.058	-0.058	2.79	-0.117	-0.169	0.008	-0.574	-0.523	-0.169	-0.216
K18566	K02173	N-acetyltransferase [EC:2.3.1.-]	thnF, cmmF	8	6.349		map00332 Carbapenem biosynthesis,map01110 Biosynthesis of secondary metabolites	1.96	0.438	0.288	-0.169	0.288	0.084	-0.058	-0.058	2.79	-0.117	-0.169	0.008	-0.574	-0.523	-0.169	-0.216
K22311	K02173	phosphatidylinositol dimannoside acyltransferase [EC:2.3.1.265]	ptfP1	8	6.349		map00571 Lipoarabinomannan (LAM) biosynthesis,map01100 Metabolic pathways	1.96	0.438	0.288	-0.169	0.288	0.084	-0.058	-0.058	2.79	-0.117	-0.169	0.008	-0.574	-0.523	-0.169	-0.216
K02334	K02334	DNA polymerase bacteriophage-type [EC:2.7.7.7]	dpo	8	6.349			0.438	1.223	0.288	1.049	0.288	0.084	-0.058	-0.058	0.008	-0.117	-0.169	0.008	0.24	0.297	-0.169	-0.216
K02436	K02436	DeoR family transcriptional regulator, galactitol utilization operon repressor	gatR	8	6.349			0.438	0.438	0.288	-0.169	0.288	0.084	-0.058	-0.058	2.79	0.794	-0.169	0.008	-0.574	-0.523	-0.169	-0.216
K02461	K02461	general secretion pathway protein L	gspL	8	6.349		map03070 Bacterial secretion system,map05111 Biofilm formation - Vibrio cholerae	0.438	0.438	0.288	-0.169	0.288	1.106	-0.058	0.426	0.008	-0.117	-0.169	0.509	0.774	-0.523	-0.169	-0.216
K02464	K02464	general secretion pathway protein O [EC:3.4.23.43 2.1.1.-]	gspO	8	6.349		map03070 Bacterial secretion system	0.438	0.438	0.288	-0.169	0.288	1.106	-0.058	2.545	0.008	-0.117	-0.169	0.008	-0.574	-0.523	-0.169	-0.216
K02638	K02464	plastocyanin	petE	8	6.349		map00195 Photosynthesis,map01100 Metabolic pathways	0.438	0.438	0.288	-0.169	0.288	1.106	-0.058	2.545	0.008	-0.117	-0.169	0.008	-0.574	-0.523	-0.169	-0.216
K03675	K02464	glutaredoxin 2	grxB	8	6.349			0.438	0.438	0.288	-0.169	0.288	1.106	-0.058	2.545	0.008	-0.117	-0.169	0.008	-0.574	-0.523	-0.169	-0.216
K07797	K02464	multidrug resistance protein K	emrK	8	6.349		map02020 Two-component system	0.438	0.438	0.288	-0.169	0.288	1.106	-0.058	2.545	0.008	-0.117	-0.169	0.008	-0.574	-0.523	-0.169	-0.216
K11107	K02464	ferredoxin	yfaE	8	6.349			0.438	0.438	0.288	-0.169	0.288	1.106	-0.058	2.545	0.008	-0.117	-0.169	0.008	-0.574	-0.523	-0.169	-0.216
K19611	K02464	ferric enterobactin receptor	fepA, pfeA, iroN, pirA	8	6.349		map02020 Two-component system	0.438	0.438	0.288	-0.169	0.288	1.106	-0.058	2.545	0.008	-0.117	-0.169	0.008	-0.574	-0.523	-0.169	-0.216
K02664	K02664	type IV pilus assembly protein PilO	pilO	8	6.349			0.438	0.438	0.288	-0.169	0.288	0.084	-0.058	3.074	0.008	-0.117	-0.169	0.509	-0.574	-0.523	-0.169	-0.216
K02673	K02664	type IV pilus assembly protein PilX	pilX	8	6.349			0.438	0.438	0.288	-0.169	0.288	0.084	-0.058	3.074	0.008	-0.117	-0.169	0.509	-0.574	-0.523	-0.169	-0.216
K03809	K02664	NAD(P)H dehydrogenase (quinone) [EC:1.6.5.2]	wrbA	8	6.349		map00130 Ubiquinone and other terpenoid-quinone biosynthesis,map01100 Metabolic pathways,map01110 Biosynthesis of secondary metabolites,map01240 Biosynthesis of cofactors	0.438	0.438	0.288	-0.169	0.288	0.084	-0.058	3.074	0.008	-0.117	-0.169	0.509	-0.574	-0.523	-0.169	-0.216
K06132	K02664	cardiolipin synthase C [EC:2.7.8.-]	clsC	8	6.349		map00564 Glycerophospholipid metabolism,map01100 Metabolic pathways	0.438	0.438	0.288	-0.169	0.288	0.084	-0.058	3.074	0.008	-0.117	-0.169	0.509	-0.574	-0.523	-0.169	-0.216
K03290	K03290	MFS transporter, SHS family, sialic acid transporter	nanT	8	6.349			0.438	1.96	0.288	-0.169	0.288	1.106	-0.058	-0.058	1.763	-0.117	-0.169	0.008	-0.574	-0.523	-0.169	-0.216
K08178	K03290	MFS transporter, SHS family, lactate transporter	JEN	8	6.349			0.438	1.96	0.288	-0.169	0.288	1.106	-0.058	-0.058	1.763	-0.117	-0.169	0.008	-0.574	-0.523	-0.169	-0.216
K03325	K03325	arsenite transporter	ACR3, arsB	8	6.349			0.438	0.438	0.288	-0.169	0.288	0.61	1.985	0.877	0.008	-0.117	-0.169	0.008	-0.574	-0.523	-0.169	-0.216
K03335	K03335	inosose dehydratase [EC:4.2.1.44]	iolE	8	6.349		map00562 Inositol phosphate metabolism,map01100 Metabolic pathways,map01120 Microbial metabolism in diverse environments	1.96	1.96	0.288	-0.169	0.288	0.084	0.426	-0.058	1.362	-0.117	-0.169	0.008	-0.574	-0.523	-0.169	-0.216
K03451	K03451	betaine/carnitine transporter, BCCT family	TC.BCT	8	6.349			0.438	0.438	0.288	-0.169	2.178	0.084	-0.058	-0.058	0.008	-0.117	-0.169	2.29	-0.574	-0.523	-0.169	-0.216
K03651	K03651	3',5'-cyclic-AMP phosphodiesterase [EC:3.1.4.53]	cpdA	8	6.349		map00230 Purine metabolism,map01100 Metabolic pathways,map02025 Biofilm formation - Pseudomonas aeruginosa	0.438	0.438	0.288	-0.169	0.288	2.571	0.426	0.426	0.008	-0.117	-0.169	0.509	-0.574	-0.523	-0.169	-0.216
K03776	K03776	aerotaxis receptor	aer	8	6.349		map02020 Two-component system,map02030 Bacterial chemotaxis	1.96	1.96	0.288	-0.169	0.288	1.542	-0.058	0.426	0.008	-0.117	-0.169	0.008	-0.574	-0.523	-0.169	-0.216
K04019	K04019	ethanolamine utilization protein EutA	eutA	8	6.349		map00564 Glycerophospholipid metabolism,map01100 Metabolic pathways	0.438	0.438	1.591	-0.169	0.288	0.084	-0.058	-0.058	0.008	-0.117	-0.169	0.008	1.314	-0.523	-0.169	-0.216
K04030	K04019	ethanolamine utilization protein EutQ	eutQ	8	6.349			0.438	0.438	1.591	-0.169	0.288	0.084	-0.058	-0.058	0.008	-0.117	-0.169	0.008	1.314	-0.523	-0.169	-0.216
K05299	K05299	formate dehydrogenase (NADP+) alpha subunit [EC:1.17.1.10]	fdhA	8	6.349	Reductive acetyl-CoA pathway (Wood-Ljungdahl pathway)	map00680 Methane metabolism,map00720 Carbon fixation pathways in prokaryotes,map01100 Metabolic pathways,map01120 Microbial metabolism in diverse environments,map01200 Carbon metabolism	0.438	0.438	0.288	-0.169	0.288	1.106	-0.058	0.426	0.008	-0.117	-0.169	2.29	-0.574	-0.523	-0.169	-0.216
K06013	K06013	STE24 endopeptidase [EC:3.4.24.84]	STE24	8	6.349		map00900 Terpenoid backbone biosynthesis,map01110 Biosynthesis of secondary metabolites	0.438	0.438	2.178	-0.169	0.288	0.084	-0.058	0.426	0.008	-0.117	-0.169	0.509	-0.574	-0.523	-0.169	0.978
K06398	K06398	stage IV sporulation protein A	spoIVA	8	6.349			0.438	0.438	0.288	-0.169	0.288	0.084	0.426	2.545	0.008	-0.117	-0.169	0.509	-0.574	-0.523	-0.169	-0.216
K06412	K06412	stage V sporulation protein G	spoVG	8	6.349			0.438	0.438	2.178	-0.169	0.288	0.084	-0.058	-0.058	0.008	-0.117	-0.169	2.29	-0.574	-0.523	-0.169	-0.216
K06609	K06609	MFS transporter, SP family, major inositol transporter	iolT	8	6.349			1.223	0.438	0.288	-0.169	0.288	0.084	-0.058	-0.058	2.79	-0.117	-0.169	0.509	-0.574	-0.523	-0.169	-0.216
K07222	K07222	putative flavoprotein involved in K+ transport	K07222	8	6.349			0.438	0.438	0.288	-0.169	0.288	0.084	3.074	-0.058	0.008	-0.117	-0.169	0.509	-0.574	-0.523	-0.169	-0.216
K14274	K07222	xylono-1,5-lactonase [EC:3.1.1.110]	xylC	8	6.349		map00040 Pentose and glucuronate interconversions,map01100 Metabolic pathways	0.438	0.438	0.288	-0.169	0.288	0.084	3.074	-0.058	0.008	-0.117	-0.169	0.509	-0.574	-0.523	-0.169	-0.216
K07227	K07227	heme iron utilization protein	chuX	8	6.349			0.438	0.438	0.288	-0.169	0.288	1.542	-0.058	1.985	0.008	-0.117	-0.169	0.008	-0.574	-0.523	-0.169	-0.216
K07317	K07317	adenine-specific DNA-methyltransferase [EC:2.1.1.72]	K07317	8	6.349			0.438	0.438	0.288	-0.169	0.288	0.084	-0.058	0.426	0.008	1.455	0.293	0.008	-0.574	0.297	-0.169	-0.216
K07387	K07387	metalloprotease [EC:3.4.24.-]	K07387	8	6.349			0.438	0.438	0.288	-0.169	0.288	0.084	-0.058	0.426	0.008	2.913	-0.169	0.008	-0.574	-0.523	-0.169	-0.216
K07454	K07454	putative restriction endonuclease	K07454	8	6.349			0.438	0.438	0.288	-0.169	0.288	0.084	1.233	1.584	0.008	-0.117	-0.169	0.008	-0.574	-0.523	0.293	-0.216
K07488	K07488	transposase	K07488	8	6.349			0.438	0.438	0.288	-0.169	0.288	0.61	-0.058	2.545	0.008	-0.117	-0.169	0.509	-0.574	-0.523	-0.169	-0.216
K07638	K07638	two-component system, OmpR family, osmolarity sensor histidine kinase EnvZ [EC:2.7.13.3]	envZ	8	6.349		map02020 Two-component system,map02026 Biofilm formation - Escherichia coli	0.438	0.438	0.288	-0.169	0.288	0.084	-0.058	3.074	0.008	0.355	-0.169	0.008	-0.574	-0.523	-0.169	-0.216
K07705	K07705	two-component system, LytTR family, response regulator LytT	lytT, lytR	8	6.349		map02020 Two-component system	0.438	0.438	1.591	-0.169	0.288	0.084	0.426	0.426	0.008	-0.117	-0.169	1.763	-0.574	-0.523	-0.169	-0.216
K07733	K07733	prophage regulatory protein	alpA	8	6.349			0.438	0.438	0.288	-0.169	0.288	1.542	-0.058	1.985	0.008	-0.117	-0.169	0.008	-0.574	-0.523	-0.169	-0.216
K07785	K07785	MFS transporter, NRE family, putaive nickel resistance protein	nrsD, nreB	8	6.349		map02020 Two-component system	0.438	0.438	0.288	-0.169	0.288	0.084	0.426	-0.058	0.008	-0.117	-0.169	0.008	-0.574	1.791	-0.169	-0.216
K07798	K07798	membrane fusion protein, copper/silver efflux system	cusB, silB	8	6.349		map02020 Two-component system	0.438	0.438	1.591	-0.169	0.288	0.084	-0.058	0.426	0.008	0.355	-0.169	0.008	-0.574	-0.523	-0.169	1.271
K08153	K08153	MFS transporter, DHA1 family, multidrug resistance protein	blt	8	6.349			0.438	0.438	0.918	-0.169	0.288	0.084	0.426	-0.058	0.008	-0.117	-0.169	2.79	-0.574	-0.523	-0.169	-0.216
K08166	K08166	MFS transporter, DHA2 family, methylenomycin A resistance protein	mmr	8	6.349			1.96	0.438	0.288	-0.169	0.918	0.084	-0.058	-0.058	0.008	-0.117	-0.169	0.008	1.026	-0.523	-0.169	-0.216
K08168	K08168	MFS transporter, DHA2 family, metal-tetracycline-proton antiporter	tetB	8	6.349	Tetracycline resistance, efflux pump Tet38		0.438	0.438	0.288	-0.169	0.288	0.084	-0.058	-0.058	2.79	-0.117	-0.169	0.978	-0.574	-0.523	-0.169	-0.216
K09144	K09144	uncharacterized protein	K09144	8	6.349			0.438	0.438	0.288	-0.169	0.288	0.084	-0.058	0.426	0.008	2.913	-0.169	0.008	-0.574	-0.523	-0.169	-0.216
K09694	K09694	lipooligosaccharide transport system permease protein	nodJ	8	6.349		map02010 ABC transporters	0.438	0.438	0.288	-0.169	0.288	0.084	2.545	0.426	0.008	-0.117	-0.169	0.008	-0.574	-0.1	-0.169	-0.216
K09768	K09768	uncharacterized protein	K09768	8	6.349			0.438	0.438	0.918	-0.169	0.288	0.084	-0.058	0.426	0.008	-0.117	-0.169	2.79	-0.574	-0.523	-0.169	-0.216
K10541	K10541	methyl-galactoside transport system permease protein	mglC	8	6.349		map02010 ABC transporters	0.438	0.438	1.591	-0.169	0.288	2.571	-0.058	-0.058	0.509	-0.117	-0.169	0.008	-0.574	-0.523	-0.169	-0.216
K10670	K10670	glycine/sarcosine/betaine reductase complex component A [EC:1.21.4.2 1.21.4.3 1.21.4.4]	grdA	8	6.349			0.438	0.438	0.288	3.124	0.288	0.084	-0.058	-0.058	0.008	-0.117	-0.169	0.008	-0.574	-0.523	-0.169	-0.216
K10671	K10670	glycine reductase complex component B subunit alpha and beta [EC:1.21.4.2]	grdE	8	6.349			0.438	0.438	0.288	3.124	0.288	0.084	-0.058	-0.058	0.008	-0.117	-0.169	0.008	-0.574	-0.523	-0.169	-0.216
K21576	K10670	glycine/sarcosine/betaine reductase complex component C subunit alpha [EC:1.21.4.2 1.21.4.3 1.21.4.4]	grdD	8	6.349			0.438	0.438	0.288	3.124	0.288	0.084	-0.058	-0.058	0.008	-0.117	-0.169	0.008	-0.574	-0.523	-0.169	-0.216
K21577	K10670	glycine/sarcosine/betaine reductase complex component C subunit beta [EC:1.21.4.2 1.21.4.3 1.21.4.4]	grdC	8	6.349			0.438	0.438	0.288	3.124	0.288	0.084	-0.058	-0.058	0.008	-0.117	-0.169	0.008	-0.574	-0.523	-0.169	-0.216
K22489	K10670	MarR family transcriptional regulator, temperature-dependent positive regulator of motility	hosA	8	6.349			0.438	0.438	0.288	3.124	0.288	0.084	-0.058	-0.058	0.008	-0.117	-0.169	0.008	-0.574	-0.523	-0.169	-0.216
K11017	K11017	hemolysin activation/secretion protein	shlB, hhdB, hpmB	8	6.349		map03070 Bacterial secretion system	0.438	0.438	0.288	-0.169	0.288	1.542	-0.058	1.985	0.008	-0.117	-0.169	0.008	-0.574	-0.523	-0.169	-0.216
K11063	K11063	toxin A/B	tcdAB	8	6.349		map02024 Quorum sensing	0.438	0.438	0.288	-0.169	0.288	0.084	-0.058	-0.058	1.763	-0.117	-0.169	0.008	-0.574	-0.523	1.354	-0.216
K11529	K11529	glycerate 2-kinase [EC:2.7.1.165]	gck, gckA, GLYCTK	8	6.349	Formaldehyde assimilation, serine pathway	map00030 Pentose phosphate pathway,map00260 Glycine, serine and threonine metabolism,map00561 Glycerolipid metabolism,map00630 Glyoxylate and dicarboxylate metabolism,map00680 Methane metabolism,map01100 Metabolic pathways,map01110 Biosynthesis of secondary metabolites,map01120 Microbial metabolism in diverse environments,map01200 Carbon metabolism	0.438	0.438	0.288	-0.169	0.288	0.084	-0.058	3.074	0.008	-0.117	-0.169	0.008	-0.155	-0.523	-0.169	-0.216
K11907	K11907	type VI secretion system protein VasG	vasG, clpV	8	6.349		map02025 Biofilm formation - Pseudomonas aeruginosa,map03070 Bacterial secretion system	0.438	0.438	0.288	0.293	0.288	0.084	-0.058	1.233	0.008	1.132	-0.169	0.008	-0.155	-0.523	-0.169	-0.216
K12111	K12111	evolved beta-galactosidase subunit alpha [EC:3.2.1.23]	ebgA	8	6.349		map00052 Galactose metabolism,map00511 Other glycan degradation,map01100 Metabolic pathways	0.438	1.96	0.288	-0.169	0.288	0.084	-0.058	-0.058	2.79	-0.117	-0.169	0.008	-0.574	-0.523	-0.169	-0.216
K12986	K12986	1,5-rhamnosyltransferase [EC:2.4.1.-]	waaS, rfaS	8	6.349		map00540 Lipopolysaccharide biosynthesis	0.438	0.438	0.288	-0.169	0.288	0.084	-0.058	2.545	0.008	-0.117	-0.169	0.008	-0.574	-0.523	-0.169	0.661
K13485	K13485	2-oxo-4-hydroxy-4-carboxy-5-ureidoimidazoline decarboxylase [EC:4.1.1.97]	PRHOXNB, URAD	8	6.349	Purine degradation, xanthine => urea	map00230 Purine metabolism,map01100 Metabolic pathways	0.438	0.438	0.288	-0.169	0.288	0.084	-0.058	0.426	2.79	-0.117	-0.169	0.509	-0.574	-0.523	-0.169	-0.216
K13922	K13922	propionaldehyde dehydrogenase [EC:1.2.1.87]	pduP	8	6.349		map00640 Propanoate metabolism,map01100 Metabolic pathways	0.438	1.96	0.918	-0.169	0.288	0.084	-0.058	-0.058	0.008	-0.117	-0.169	0.008	-0.574	-0.523	-0.169	1.576
K13991	K13991	photosynthetic reaction center H subunit	puhA	8	6.349		map02020 Two-component system	0.438	1.96	0.288	-0.169	0.288	0.084	2.545	-0.058	0.008	-0.117	-0.169	0.008	-0.574	-0.523	-0.169	-0.216
K18558	K13991	NADH-dependent fumarate reductase subunit C	frdC	8	6.349	Reductive citrate cycle (Arnon-Buchanan cycle)	map00720 Carbon fixation pathways in prokaryotes,map01100 Metabolic pathways,map01120 Microbial metabolism in diverse environments,map01200 Carbon metabolism	0.438	1.96	0.288	-0.169	0.288	0.084	2.545	-0.058	0.008	-0.117	-0.169	0.008	-0.574	-0.523	-0.169	-0.216
K14988	K14988	two-component system, NarL family, secretion system sensor histidine kinase SalK	salK	8	6.349		map02020 Two-component system	0.438	0.438	0.288	-0.169	0.288	0.084	-0.058	-0.058	0.008	-0.117	-0.169	0.008	0.774	0.583	0.293	-0.216
K14989	K14988	two-component system, NarL family, secretion system response regulator SalR	salR	8	6.349		map02020 Two-component system	0.438	0.438	0.288	-0.169	0.288	0.084	-0.058	-0.058	0.008	-0.117	-0.169	0.008	0.774	0.583	0.293	-0.216
K15545	K15545	transcriptional regulator of PTS gene	mlc	8	6.349			0.438	0.438	0.288	-0.169	0.288	1.542	-0.058	-0.058	0.008	-0.117	-0.169	2.29	-0.574	-0.523	-0.169	-0.216
K15584	K15584	nickel transport system substrate-binding protein	nikA, cntA	8	6.349		map02010 ABC transporters	0.438	0.438	0.288	-0.169	0.288	0.084	-0.058	-0.058	0.008	-0.117	-0.169	1.763	0.774	-0.523	-0.169	-0.216
K15668	K15668	plipastatin/fengycin lipopeptide synthetase E	ppsE, fenB	8	6.349		map01054 Nonribosomal peptide structures	0.438	0.438	0.918	-0.169	0.288	0.084	-0.058	-0.058	0.008	-0.117	2.609	0.008	-0.574	-0.523	-0.169	-0.216
K16843	K16843	(S)-sulfolactate dehydrogenase [EC:1.1.1.310]	slcC	8	6.349		map00270 Cysteine and methionine metabolism,map01100 Metabolic pathways	0.438	0.438	0.918	-0.169	0.288	0.084	2.545	0.426	0.008	-0.117	-0.169	0.008	-0.574	-0.523	-0.169	-0.216
K18626	K18626	trichohyalin	TCHH	8	6.349			0.438	0.438	0.288	3.124	0.288	0.084	-0.058	-0.058	0.008	-0.117	-0.169	0.008	-0.574	-0.523	-0.169	-0.216
K18829	K18829	antitoxin VapB	mvpT, vapB	8	6.349			0.438	0.438	0.288	-0.169	0.288	1.106	-0.058	0.877	0.008	-0.117	-0.169	0.509	-0.574	-0.523	-0.169	0.978
K19168	K19168	toxin CptA	cptA	8	6.349			0.438	0.438	0.288	-0.169	0.288	2.571	-0.058	-0.058	0.978	0.355	-0.169	0.008	-0.574	-0.523	-0.169	-0.216
K19341	K19341	Cu-processing system permease protein	nosY	8	6.349		map02010 ABC transporters	0.438	0.438	0.288	-0.169	0.288	0.084	-0.058	2.545	0.008	0.355	-0.169	0.509	-0.574	-0.523	-0.169	-0.216
K19428	K19428	sugar transferase EpsL [EC:2.-.-.-]	epsL	8	6.349			0.438	0.438	0.288	-0.169	0.288	0.084	-0.058	2.545	0.008	0.794	-0.169	0.008	-0.574	-0.523	-0.169	-0.216
K20238	K20238	sphingolipid C9-methyltransferase [EC:2.1.1.317]	E2.1.1.317	8	6.349			0.438	0.438	0.288	-0.169	0.288	0.084	-0.058	-0.058	0.008	-0.117	-0.169	0.509	-0.574	-0.523	-0.169	2.429
K20374	K20374	HTH-type transcriptional regulator, SHP3-responsive repressor	rgg3	8	6.349		map02024 Quorum sensing	0.438	0.438	0.288	-0.169	0.288	0.084	-0.058	-0.058	0.008	-0.117	-0.169	0.008	0.24	0.837	0.723	-0.216
K21402	K21402	2-O-methyltransferase [EC:2.1.1.-]	noeI	8	6.349			0.438	0.438	0.288	0.723	0.288	0.084	-0.058	-0.058	0.008	-0.117	-0.169	2.79	-0.574	-0.523	-0.169	-0.216
K21469	K21469	serine-type D-Ala-D-Ala carboxypeptidase [EC:3.4.16.4]	pbp4b	8	6.349		map00550 Peptidoglycan biosynthesis,map01100 Metabolic pathways	0.438	1.96	2.178	-0.169	1.591	0.084	0.426	-0.058	0.008	-0.117	-0.169	0.008	-0.574	-0.523	-0.169	-0.216
K21602	K21602	IclR family transcriptional regulator, carbohydrate utilization repressor	yiaJ	8	6.349			0.438	0.438	0.288	-0.169	0.288	1.106	2.545	-0.058	0.008	-0.117	-0.169	0.008	-0.574	-0.523	-0.169	-0.216
K00102	K00102	D-lactate dehydrogenase (cytochrome) [EC:1.1.2.4]	LDHD, dld	7	5.556		map00620 Pyruvate metabolism,map01100 Metabolic pathways	0.496	0.496	0.346	-0.11	0.346	0.142	0	3.554	0.066	-0.058	-0.11	0.066	-0.515	-0.464	-0.11	-0.158
K00228	K00102	coproporphyrinogen III oxidase [EC:1.3.3.3]	CPOX, hemF	7	5.556	Heme biosynthesis, plants and bacteria, glutamate => heme	map00860 Porphyrin metabolism,map01100 Metabolic pathways,map01110 Biosynthesis of secondary metabolites,map01240 Biosynthesis of cofactors	0.496	0.496	0.346	-0.11	0.346	0.142	0	3.554	0.066	-0.058	-0.11	0.066	-0.515	-0.464	-0.11	-0.158
K00404	K00102	cytochrome c oxidase cbb3-type subunit I [EC:7.1.1.9]	ccoN	7	5.556	Cytochrome c oxidase, cbb3-type	map00190 Oxidative phosphorylation,map01100 Metabolic pathways,map02020 Two-component system	0.496	0.496	0.346	-0.11	0.346	0.142	0	3.554	0.066	-0.058	-0.11	0.066	-0.515	-0.464	-0.11	-0.158
K00405	K00102	cytochrome c oxidase cbb3-type subunit II	ccoO	7	5.556	Cytochrome c oxidase, cbb3-type	map00190 Oxidative phosphorylation,map01100 Metabolic pathways,map02020 Two-component system	0.496	0.496	0.346	-0.11	0.346	0.142	0	3.554	0.066	-0.058	-0.11	0.066	-0.515	-0.464	-0.11	-0.158
K00407	K00102	cytochrome c oxidase cbb3-type subunit IV	ccoQ	7	5.556	Cytochrome c oxidase, cbb3-type	map00190 Oxidative phosphorylation,map01100 Metabolic pathways,map02020 Two-component system	0.496	0.496	0.346	-0.11	0.346	0.142	0	3.554	0.066	-0.058	-0.11	0.066	-0.515	-0.464	-0.11	-0.158
K00410	K00102	ubiquinol-cytochrome c reductase cytochrome b/c1 subunit	fbcH	7	5.556	Cytochrome bc1 complex respiratory unit	map00190 Oxidative phosphorylation,map01100 Metabolic pathways,map02020 Two-component system	0.496	0.496	0.346	-0.11	0.346	0.142	0	3.554	0.066	-0.058	-0.11	0.066	-0.515	-0.464	-0.11	-0.158
K00411	K00102	ubiquinol-cytochrome c reductase iron-sulfur subunit [EC:7.1.1.8]	UQCRFS1, RIP1, petA	7	5.556	Cytochrome bc1 complex respiratory unit	map00190 Oxidative phosphorylation,map01100 Metabolic pathways,map02020 Two-component system,map04260 Cardiac muscle contraction,map04714 Thermogenesis,map04932 Non-alcoholic fatty liver disease,map05010 Alzheimer disease,map05012 Parkinson disease,map05014 Amyotrophic lateral sclerosis,map05016 Huntington disease,map05020 Prion disease,map05022 Pathways of neurodegeneration - multiple diseases,map05208 Chemical carcinogenesis - reactive oxygen species,map05415 Diabetic cardiomyopathy	0.496	0.496	0.346	-0.11	0.346	0.142	0	3.554	0.066	-0.058	-0.11	0.066	-0.515	-0.464	-0.11	-0.158
K00413	K00102	ubiquinol-cytochrome c reductase cytochrome c1 subunit	CYC1, CYT1, petC	7	5.556	Cytochrome bc1 complex respiratory unit	map00190 Oxidative phosphorylation,map01100 Metabolic pathways,map02020 Two-component system,map04260 Cardiac muscle contraction,map04714 Thermogenesis,map04932 Non-alcoholic fatty liver disease,map05010 Alzheimer disease,map05012 Parkinson disease,map05014 Amyotrophic lateral sclerosis,map05016 Huntington disease,map05020 Prion disease,map05022 Pathways of neurodegeneration - multiple diseases,map05208 Chemical carcinogenesis - reactive oxygen species,map05415 Diabetic cardiomyopathy	0.496	0.496	0.346	-0.11	0.346	0.142	0	3.554	0.066	-0.058	-0.11	0.066	-0.515	-0.464	-0.11	-0.158
K00992	K00102	N-acetyl-alpha-D-muramate 1-phosphate uridylyltransferase [EC:2.7.7.99]	murU	7	5.556		map00520 Amino sugar and nucleotide sugar metabolism,map01100 Metabolic pathways,map01250 Biosynthesis of nucleotide sugars	0.496	0.496	0.346	-0.11	0.346	0.142	0	3.554	0.066	-0.058	-0.11	0.066	-0.515	-0.464	-0.11	-0.158
K01058	K00102	phospholipase A1/A2 [EC:3.1.1.32 3.1.1.4]	pldA	7	5.556		map00564 Glycerophospholipid metabolism,map00565 Ether lipid metabolism,map00590 Arachidonic acid metabolism,map00591 Linoleic acid metabolism,map00592 alpha-Linolenic acid metabolism,map01100 Metabolic pathways,map01110 Biosynthesis of secondary metabolites	0.496	0.496	0.346	-0.11	0.346	0.142	0	3.554	0.066	-0.058	-0.11	0.066	-0.515	-0.464	-0.11	-0.158
K01459	K00102	N-carbamoyl-D-amino-acid hydrolase [EC:3.5.1.77]	E3.5.1.77	7	5.556			0.496	0.496	0.346	-0.11	0.346	0.142	0	3.554	0.066	-0.058	-0.11	0.066	-0.515	-0.464	-0.11	-0.158
K01501	K00102	nitrilase [EC:3.5.5.1]	E3.5.5.1	7	5.556		map00380 Tryptophan metabolism,map00460 Cyanoamino acid metabolism,map00627 Aminobenzoate degradation,map00643 Styrene degradation,map00910 Nitrogen metabolism,map01100 Metabolic pathways,map01120 Microbial metabolism in diverse environments	0.496	0.496	0.346	-0.11	0.346	0.142	0	3.554	0.066	-0.058	-0.11	0.066	-0.515	-0.464	-0.11	-0.158
K01682	K00102	aconitate hydratase 2 / 2-methylisocitrate dehydratase [EC:4.2.1.3 4.2.1.99]	acnB	7	5.556	Citrate cycle (TCA cycle, Krebs cycle)	map00020 Citrate cycle (TCA cycle),map00630 Glyoxylate and dicarboxylate metabolism,map00640 Propanoate metabolism,map00720 Carbon fixation pathways in prokaryotes,map01100 Metabolic pathways,map01110 Biosynthesis of secondary metabolites,map01120 Microbial metabolism in diverse environments,map01200 Carbon metabolism,map01210 2-Oxocarboxylic acid metabolism,map01230 Biosynthesis of amino acids	0.496	0.496	0.346	-0.11	0.346	0.142	0	3.554	0.066	-0.058	-0.11	0.066	-0.515	-0.464	-0.11	-0.158
K01690	K00102	phosphogluconate dehydratase [EC:4.2.1.12]	edd	7	5.556	Entner-Doudoroff pathway, glucose-6P => glyceraldehyde-3P + pyruvate	map00030 Pentose phosphate pathway,map01100 Metabolic pathways,map01120 Microbial metabolism in diverse environments,map01200 Carbon metabolism	0.496	0.496	0.346	-0.11	0.346	0.142	0	3.554	0.066	-0.058	-0.11	0.066	-0.515	-0.464	-0.11	-0.158
K02192	K00102	bacterioferritin-associated ferredoxin	bfd	7	5.556			0.496	0.496	0.346	-0.11	0.346	0.142	0	3.554	0.066	-0.058	-0.11	0.066	-0.515	-0.464	-0.11	-0.158
K02655	K00102	type IV pilus assembly protein PilE	pilE	7	5.556			0.496	0.496	0.346	-0.11	0.346	0.142	0	3.554	0.066	-0.058	-0.11	0.066	-0.515	-0.464	-0.11	-0.158
K03181	K00102	chorismate lyase [EC:4.1.3.40]	ubiC	7	5.556	Ubiquinone biosynthesis, prokaryotes, chorismate (+ polyprenyl-PP) => ubiquinol	map00130 Ubiquinone and other terpenoid-quinone biosynthesis,map01100 Metabolic pathways,map01110 Biosynthesis of secondary metabolites,map01240 Biosynthesis of cofactors	0.496	0.496	0.346	-0.11	0.346	0.142	0	3.554	0.066	-0.058	-0.11	0.066	-0.515	-0.464	-0.11	-0.158
K03182	K00102	4-hydroxy-3-polyprenylbenzoate decarboxylase [EC:4.1.1.98]	ubiD	7	5.556	Ubiquinone biosynthesis, prokaryotes, chorismate (+ polyprenyl-PP) => ubiquinol	map00130 Ubiquinone and other terpenoid-quinone biosynthesis,map01100 Metabolic pathways,map01110 Biosynthesis of secondary metabolites,map01240 Biosynthesis of cofactors	0.496	0.496	0.346	-0.11	0.346	0.142	0	3.554	0.066	-0.058	-0.11	0.066	-0.515	-0.464	-0.11	-0.158
K03186	K00102	flavin prenyltransferase [EC:2.5.1.129]	ubiX, bsdB, PAD1	7	5.556	Ubiquinone biosynthesis, prokaryotes, chorismate (+ polyprenyl-PP) => ubiquinol	map00130 Ubiquinone and other terpenoid-quinone biosynthesis,map00627 Aminobenzoate degradation,map00740 Riboflavin metabolism,map00900 Terpenoid backbone biosynthesis,map00940 Phenylpropanoid biosynthesis,map01100 Metabolic pathways,map01110 Biosynthesis of secondary metabolites,map01120 Microbial metabolism in diverse environments,map01220 Degradation of aromatic compounds,map01240 Biosynthesis of cofactors	0.496	0.496	0.346	-0.11	0.346	0.142	0	3.554	0.066	-0.058	-0.11	0.066	-0.515	-0.464	-0.11	-0.158
K03619	K00102	hydrogenase-1 operon protein HyaE	hyaE	7	5.556			0.496	0.496	0.346	-0.11	0.346	0.142	0	3.554	0.066	-0.058	-0.11	0.066	-0.515	-0.464	-0.11	-0.158
K03690	K00102	ubiquinone biosynthesis accessory factor UbiJ	ubiJ	7	5.556			0.496	0.496	0.346	-0.11	0.346	0.142	0	3.554	0.066	-0.058	-0.11	0.066	-0.515	-0.464	-0.11	-0.158
K03941	K00102	NADH dehydrogenase (ubiquinone) Fe-S protein 8 [EC:7.1.1.2]	NDUFS8	7	5.556	NADH dehydrogenase (ubiquinone) Fe-S protein/flavoprotein complex, mitochondria	map00190 Oxidative phosphorylation,map01100 Metabolic pathways,map04714 Thermogenesis,map04723 Retrograde endocannabinoid signaling,map04932 Non-alcoholic fatty liver disease,map05010 Alzheimer disease,map05012 Parkinson disease,map05014 Amyotrophic lateral sclerosis,map05016 Huntington disease,map05020 Prion disease,map05022 Pathways of neurodegeneration - multiple diseases,map05208 Chemical carcinogenesis - reactive oxygen species,map05415 Diabetic cardiomyopathy	0.496	0.496	0.346	-0.11	0.346	0.142	0	3.554	0.066	-0.058	-0.11	0.066	-0.515	-0.464	-0.11	-0.158
K05805	K00102	CreA protein	creA	7	5.556			0.496	0.496	0.346	-0.11	0.346	0.142	0	3.554	0.066	-0.058	-0.11	0.066	-0.515	-0.464	-0.11	-0.158
K06195	K00102	ApaG protein	apaG	7	5.556			0.496	0.496	0.346	-0.11	0.346	0.142	0	3.554	0.066	-0.058	-0.11	0.066	-0.515	-0.464	-0.11	-0.158
K06923	K00102	uncharacterized protein	K06923	7	5.556			0.496	0.496	0.346	-0.11	0.346	0.142	0	3.554	0.066	-0.058	-0.11	0.066	-0.515	-0.464	-0.11	-0.158
K06938	K00102	uncharacterized protein	K06938	7	5.556			0.496	0.496	0.346	-0.11	0.346	0.142	0	3.554	0.066	-0.058	-0.11	0.066	-0.515	-0.464	-0.11	-0.158
K07152	K00102	protein SCO1	SCO1	7	5.556			0.496	0.496	0.346	-0.11	0.346	0.142	0	3.554	0.066	-0.058	-0.11	0.066	-0.515	-0.464	-0.11	-0.158
K07289	K00102	AsmA protein	asmA	7	5.556			0.496	0.496	0.346	-0.11	0.346	0.142	0	3.554	0.066	-0.058	-0.11	0.066	-0.515	-0.464	-0.11	-0.158
K07290	K00102	AsmA family protein	yhjG	7	5.556			0.496	0.496	0.346	-0.11	0.346	0.142	0	3.554	0.066	-0.058	-0.11	0.066	-0.515	-0.464	-0.11	-0.158
K07501	K00102	3'-5' exonuclease	K07501	7	5.556			0.496	0.496	0.346	-0.11	0.346	0.142	0	3.554	0.066	-0.058	-0.11	0.066	-0.515	-0.464	-0.11	-0.158
K08485	K00102	phosphocarrier protein NPr	ptsO, npr	7	5.556		map02060 Phosphotransferase system (PTS)	0.496	0.496	0.346	-0.11	0.346	0.142	0	3.554	0.066	-0.058	-0.11	0.066	-0.515	-0.464	-0.11	-0.158
K08973	K00102	protoporphyrinogen IX oxidase [EC:1.3.99.-]	hemJ	7	5.556	Heme biosynthesis, plants and bacteria, glutamate => heme	map00860 Porphyrin metabolism,map01100 Metabolic pathways,map01110 Biosynthesis of secondary metabolites,map01240 Biosynthesis of cofactors	0.496	0.496	0.346	-0.11	0.346	0.142	0	3.554	0.066	-0.058	-0.11	0.066	-0.515	-0.464	-0.11	-0.158
K09788	K00102	2-methylaconitate isomerase [EC:5.3.3.-]	prpF	7	5.556		map00640 Propanoate metabolism,map01100 Metabolic pathways	0.496	0.496	0.346	-0.11	0.346	0.142	0	3.554	0.066	-0.058	-0.11	0.066	-0.515	-0.464	-0.11	-0.158
K09792	K00102	uncharacterized protein	K09792	7	5.556			0.496	0.496	0.346	-0.11	0.346	0.142	0	3.554	0.066	-0.058	-0.11	0.066	-0.515	-0.464	-0.11	-0.158
K09806	K00102	ubiquinone biosynthesis accessory factor UbiK	ubiK	7	5.556			0.496	0.496	0.346	-0.11	0.346	0.142	0	3.554	0.066	-0.058	-0.11	0.066	-0.515	-0.464	-0.11	-0.158
K09857	K00102	uncharacterized protein	K09857	7	5.556			0.496	0.496	0.346	-0.11	0.346	0.142	0	3.554	0.066	-0.058	-0.11	0.066	-0.515	-0.464	-0.11	-0.158
K09926	K00102	uncharacterized protein	K09926	7	5.556			0.496	0.496	0.346	-0.11	0.346	0.142	0	3.554	0.066	-0.058	-0.11	0.066	-0.515	-0.464	-0.11	-0.158
K09941	K00102	uncharacterized protein	K09941	7	5.556			0.496	0.496	0.346	-0.11	0.346	0.142	0	3.554	0.066	-0.058	-0.11	0.066	-0.515	-0.464	-0.11	-0.158
K09977	K00102	uncharacterized protein	K09977	7	5.556			0.496	0.496	0.346	-0.11	0.346	0.142	0	3.554	0.066	-0.058	-0.11	0.066	-0.515	-0.464	-0.11	-0.158
K10764	K00102	O-succinylhomoserine sulfhydrylase [EC:2.5.1.-]	metZ	7	5.556		map00270 Cysteine and methionine metabolism,map00920 Sulfur metabolism,map01100 Metabolic pathways	0.496	0.496	0.346	-0.11	0.346	0.142	0	3.554	0.066	-0.058	-0.11	0.066	-0.515	-0.464	-0.11	-0.158
K11935	K00102	biofilm PGA synthesis protein PgaA	pgaA	7	5.556		map02026 Biofilm formation - Escherichia coli	0.496	0.496	0.346	-0.11	0.346	0.142	0	3.554	0.066	-0.058	-0.11	0.066	-0.515	-0.464	-0.11	-0.158
K12541	K00102	ATP-binding cassette, subfamily C, bacterial LapB	lapB	7	5.556		map02010 ABC transporters	0.496	0.496	0.346	-0.11	0.346	0.142	0	3.554	0.066	-0.058	-0.11	0.066	-0.515	-0.464	-0.11	-0.158
K13893	K00102	microcin C transport system substrate-binding protein	yejA	7	5.556		map02010 ABC transporters	0.496	0.496	0.346	-0.11	0.346	0.142	0	3.554	0.066	-0.058	-0.11	0.066	-0.515	-0.464	-0.11	-0.158
K13895	K00102	microcin C transport system permease protein	yejE	7	5.556		map02010 ABC transporters	0.496	0.496	0.346	-0.11	0.346	0.142	0	3.554	0.066	-0.058	-0.11	0.066	-0.515	-0.464	-0.11	-0.158
K13896	K00102	microcin C transport system ATP-binding protein	yejF	7	5.556		map02010 ABC transporters	0.496	0.496	0.346	-0.11	0.346	0.142	0	3.554	0.066	-0.058	-0.11	0.066	-0.515	-0.464	-0.11	-0.158
K15333	K00102	tRNA guanosine-2'-O-methyltransferase [EC:2.1.1.34]	TRM3, TARBP1	7	5.556			0.496	0.496	0.346	-0.11	0.346	0.142	0	3.554	0.066	-0.058	-0.11	0.066	-0.515	-0.464	-0.11	-0.158
K15862	K00102	cytochrome c oxidase cbb3-type subunit I/II [EC:7.1.1.9]	ccoNO	7	5.556	Cytochrome c oxidase, cbb3-type	map00190 Oxidative phosphorylation,map01100 Metabolic pathways,map02020 Two-component system	0.496	0.496	0.346	-0.11	0.346	0.142	0	3.554	0.066	-0.058	-0.11	0.066	-0.515	-0.464	-0.11	-0.158
K16239	K00102	4-hydroxybenzoate decarboxylase subunit C [EC:4.1.1.61]	bsdC	7	5.556		map00627 Aminobenzoate degradation,map01120 Microbial metabolism in diverse environments	0.496	0.496	0.346	-0.11	0.346	0.142	0	3.554	0.066	-0.058	-0.11	0.066	-0.515	-0.464	-0.11	-0.158
K18094	K00102	membrane fusion protein, multidrug efflux system	mexX, amrA	7	5.556	Multidrug resistance, efflux pump MexXY-OprM	map01501 beta-Lactam resistance,map02020 Two-component system	0.496	0.496	0.346	-0.11	0.346	0.142	0	3.554	0.066	-0.058	-0.11	0.066	-0.515	-0.464	-0.11	-0.158
K18588	K00102	coenzyme Q-binding protein COQ10	COQ10	7	5.556			0.496	0.496	0.346	-0.11	0.346	0.142	0	3.554	0.066	-0.058	-0.11	0.066	-0.515	-0.464	-0.11	-0.158
K19303	K00102	murein DD-endopeptidase [EC:3.4.-.-]	mepH	7	5.556			0.496	0.496	0.346	-0.11	0.346	0.142	0	3.554	0.066	-0.058	-0.11	0.066	-0.515	-0.464	-0.11	-0.158
K19337	K00102	RpiR family transcriptional regulator, carbohydrate utilization regulator	hexR	7	5.556			0.496	0.496	0.346	-0.11	0.346	0.142	0	3.554	0.066	-0.058	-0.11	0.066	-0.515	-0.464	-0.11	-0.158
K20455	K00102	2-methylcitrate dehydratase (2-methyl-trans-aconitate forming) [EC:4.2.1.117]	acnD	7	5.556		map00640 Propanoate metabolism,map01100 Metabolic pathways	0.496	0.496	0.346	-0.11	0.346	0.142	0	3.554	0.066	-0.058	-0.11	0.066	-0.515	-0.464	-0.11	-0.158
K21345	K00102	D-glycero-beta-D-manno-heptose 1-phosphate adenylyltransferase [EC:2.7.7.70]	rfaE2	7	5.556	ADP-L-glycero-D-manno-heptose biosynthesis	map00540 Lipopolysaccharide biosynthesis,map01100 Metabolic pathways,map01250 Biosynthesis of nucleotide sugars	0.496	0.496	0.346	-0.11	0.346	0.142	0	3.554	0.066	-0.058	-0.11	0.066	-0.515	-0.464	-0.11	-0.158
K21677	K00102	hydroxysqualene dehydroxylase [EC:1.17.8.1]	hpnE	7	5.556			0.496	0.496	0.346	-0.11	0.346	0.142	0	3.554	0.066	-0.058	-0.11	0.066	-0.515	-0.464	-0.11	-0.158
K21679	K00102	hydroxysqualene synthase [EC:4.2.3.156]	hpnC	7	5.556			0.496	0.496	0.346	-0.11	0.346	0.142	0	3.554	0.066	-0.058	-0.11	0.066	-0.515	-0.464	-0.11	-0.158
K22110	K00102	oligogalacturonate-specific porin family protein	kdgM, kdgN, nanC, ompL	7	5.556			0.496	0.496	0.346	-0.11	0.346	0.142	0	3.554	0.066	-0.058	-0.11	0.066	-0.515	-0.464	-0.11	-0.158
K22292	K00102	N-acetyl-D-muramate 6-phosphate phosphatase [EC:3.1.3.105]	mupP	7	5.556		map00520 Amino sugar and nucleotide sugar metabolism,map01100 Metabolic pathways,map01250 Biosynthesis of nucleotide sugars	0.496	0.496	0.346	-0.11	0.346	0.142	0	3.554	0.066	-0.058	-0.11	0.066	-0.515	-0.464	-0.11	-0.158
K00129	K00129	aldehyde dehydrogenase (NAD(P)+) [EC:1.2.1.5]	ALDH3	7	5.556		map00010 Glycolysis / Gluconeogenesis,map00340 Histidine metabolism,map00350 Tyrosine metabolism,map00360 Phenylalanine metabolism,map00410 beta-Alanine metabolism,map00980 Metabolism of xenobiotics by cytochrome P450,map00982 Drug metabolism - cytochrome P450,map01100 Metabolic pathways,map01110 Biosynthesis of secondary metabolites,map01120 Microbial metabolism in diverse environments	0.496	0.496	0.346	-0.11	0.346	0.142	3.554	0	0.066	-0.058	-0.11	0.066	-0.515	-0.464	-0.11	-0.158
K00138	K00129	aldehyde dehydrogenase [EC:1.2.1.-]	aldB	7	5.556		map00010 Glycolysis / Gluconeogenesis,map00620 Pyruvate metabolism,map01100 Metabolic pathways,map01110 Biosynthesis of secondary metabolites,map01120 Microbial metabolism in diverse environments	0.496	0.496	0.346	-0.11	0.346	0.142	3.554	0	0.066	-0.058	-0.11	0.066	-0.515	-0.464	-0.11	-0.158
K00151	K00129	5-carboxymethyl-2-hydroxymuconic-semialdehyde dehydrogenase [EC:1.2.1.60]	hpaE, hpcC	7	5.556	Homoprotocatechuate degradation, homoprotocatechuate => 2-oxohept-3-enedioate	map00350 Tyrosine metabolism,map01100 Metabolic pathways,map01120 Microbial metabolism in diverse environments,map01220 Degradation of aromatic compounds	0.496	0.496	0.346	-0.11	0.346	0.142	3.554	0	0.066	-0.058	-0.11	0.066	-0.515	-0.464	-0.11	-0.158
K00232	K00129	acyl-CoA oxidase [EC:1.3.3.6]	E1.3.3.6, ACOX1, ACOX3	7	5.556	Malonate semialdehyde pathway, propanoyl-CoA => acetyl-CoA	map00071 Fatty acid degradation,map00410 beta-Alanine metabolism,map00592 alpha-Linolenic acid metabolism,map00640 Propanoate metabolism,map01040 Biosynthesis of unsaturated fatty acids,map01100 Metabolic pathways,map01110 Biosynthesis of secondary metabolites,map01200 Carbon metabolism,map01212 Fatty acid metabolism,map03320 PPAR signaling pathway,map04024 cAMP signaling pathway,map04146 Peroxisome,map04936 Alcoholic liver disease	0.496	0.496	0.346	-0.11	0.346	0.142	3.554	0	0.066	-0.058	-0.11	0.066	-0.515	-0.464	-0.11	-0.158
K00389	K00129	putative membrane protein	yidH	7	5.556			0.496	0.496	0.346	-0.11	0.346	0.142	3.554	0	0.066	-0.058	-0.11	0.066	-0.515	-0.464	-0.11	-0.158
K00446	K00129	catechol 2,3-dioxygenase [EC:1.13.11.2]	dmpB, xylE	7	5.556	Catechol meta-cleavage, catechol => acetyl-CoA / 4-methylcatechol => propanoyl-CoA	map00361 Chlorocyclohexane and chlorobenzene degradation,map00362 Benzoate degradation,map00622 Xylene degradation,map00643 Styrene degradation,map01100 Metabolic pathways,map01120 Microbial metabolism in diverse environments,map01220 Degradation of aromatic compounds	0.496	0.496	0.346	-0.11	0.346	0.142	3.554	0	0.066	-0.058	-0.11	0.066	-0.515	-0.464	-0.11	-0.158
K01389	K00129	neprilysin [EC:3.4.24.11]	MME, CD10	7	5.556		map04614 Renin-angiotensin system,map04640 Hematopoietic cell lineage,map04974 Protein digestion and absorption,map05010 Alzheimer disease	0.496	0.496	0.346	-0.11	0.346	0.142	3.554	0	0.066	-0.058	-0.11	0.066	-0.515	-0.464	-0.11	-0.158
K01697	K00129	cystathionine beta-synthase [EC:4.2.1.22]	CBS	7	5.556	Methionine degradation	map00260 Glycine, serine and threonine metabolism,map00270 Cysteine and methionine metabolism,map01100 Metabolic pathways,map01110 Biosynthesis of secondary metabolites,map01230 Biosynthesis of amino acids	0.496	0.496	0.346	-0.11	0.346	0.142	3.554	0	0.066	-0.058	-0.11	0.066	-0.515	-0.464	-0.11	-0.158
K03380	K00129	phenol 2-monooxygenase (NADPH) [EC:1.14.13.7]	E1.14.13.7	7	5.556		map00623 Toluene degradation,map00627 Aminobenzoate degradation,map01120 Microbial metabolism in diverse environments	0.496	0.496	0.346	-0.11	0.346	0.142	3.554	0	0.066	-0.058	-0.11	0.066	-0.515	-0.464	-0.11	-0.158
K04040	K00129	chlorophyll/bacteriochlorophyll a synthase [EC:2.5.1.62 2.5.1.133]	chlG, bchG	7	5.556		map00860 Porphyrin metabolism,map01100 Metabolic pathways,map01110 Biosynthesis of secondary metabolites	0.496	0.496	0.346	-0.11	0.346	0.142	3.554	0	0.066	-0.058	-0.11	0.066	-0.515	-0.464	-0.11	-0.158
K09959	K00129	uncharacterized protein	K09959	7	5.556			0.496	0.496	0.346	-0.11	0.346	0.142	3.554	0	0.066	-0.058	-0.11	0.066	-0.515	-0.464	-0.11	-0.158
K11410	K00129	short-chain 2-methylacyl-CoA dehydrogenase [EC:1.3.8.5]	acdH	7	5.556		map00280 Valine, leucine and isoleucine degradation,map01100 Metabolic pathways,map01110 Biosynthesis of secondary metabolites	0.496	0.496	0.346	-0.11	0.346	0.142	3.554	0	0.066	-0.058	-0.11	0.066	-0.515	-0.464	-0.11	-0.158
K13638	K00129	MerR family transcriptional regulator, Zn(II)-responsive regulator of zntA	zntR	7	5.556			0.496	0.496	0.346	-0.11	0.346	0.142	3.554	0	0.066	-0.058	-0.11	0.066	-0.515	-0.464	-0.11	-0.158
K13810	K00129	transaldolase / glucose-6-phosphate isomerase [EC:2.2.1.2 5.3.1.9]	tal-pgi	7	5.556	Glycolysis (Embden-Meyerhof pathway), glucose => pyruvate	map00010 Glycolysis / Gluconeogenesis,map00030 Pentose phosphate pathway,map00500 Starch and sucrose metabolism,map00520 Amino sugar and nucleotide sugar metabolism,map01100 Metabolic pathways,map01110 Biosynthesis of secondary metabolites,map01120 Microbial metabolism in diverse environments,map01200 Carbon metabolism,map01230 Biosynthesis of amino acids,map01250 Biosynthesis of nucleotide sugars	0.496	0.496	0.346	-0.11	0.346	0.142	3.554	0	0.066	-0.058	-0.11	0.066	-0.515	-0.464	-0.11	-0.158
K15052	K00129	propionyl-CoA carboxylase [EC:6.4.1.3 2.1.3.15]	K15052	7	5.556	3-Hydroxypropionate bi-cycle	map00720 Carbon fixation pathways in prokaryotes,map01100 Metabolic pathways,map01120 Microbial metabolism in diverse environments,map01200 Carbon metabolism	0.496	0.496	0.346	-0.11	0.346	0.142	3.554	0	0.066	-0.058	-0.11	0.066	-0.515	-0.464	-0.11	-0.158
K15372	K00129	taurine---2-oxoglutarate transaminase [EC:2.6.1.55]	toa	7	5.556		map00410 beta-Alanine metabolism,map00430 Taurine and hypotaurine metabolism,map01100 Metabolic pathways	0.496	0.496	0.346	-0.11	0.346	0.142	3.554	0	0.066	-0.058	-0.11	0.066	-0.515	-0.464	-0.11	-0.158
K18370	K00129	alcohol dehydrogenase [EC:1.1.1.-]	adh3	7	5.556		map00650 Butanoate metabolism,map01100 Metabolic pathways	0.496	0.496	0.346	-0.11	0.346	0.142	3.554	0	0.066	-0.058	-0.11	0.066	-0.515	-0.464	-0.11	-0.158
K19065	K00129	3-hydroxybenzoate 4-monooxygenase [EC:1.14.13.23]	mobA	7	5.556		map00362 Benzoate degradation,map00624 Polycyclic aromatic hydrocarbon degradation,map01220 Degradation of aromatic compounds	0.496	0.496	0.346	-0.11	0.346	0.142	3.554	0	0.066	-0.058	-0.11	0.066	-0.515	-0.464	-0.11	-0.158
K20611	K00129	1-hydroxy-2-isopentenylcarotenoid 3,4-desaturase [EC:1.3.99.37]	crtD	7	5.556		map00906 Carotenoid biosynthesis,map01100 Metabolic pathways,map01110 Biosynthesis of secondary metabolites	0.496	0.496	0.346	-0.11	0.346	0.142	3.554	0	0.066	-0.058	-0.11	0.066	-0.515	-0.464	-0.11	-0.158
K00223	K00223	Delta24(24(1))-sterol reductase [EC:1.3.1.71]	ERG4	7	5.556	Ergocalciferol biosynthesis, squalene 2,3-epoxide => ergosterol/ergocalciferol	map00100 Steroid biosynthesis,map01100 Metabolic pathways,map01110 Biosynthesis of secondary metabolites	0.496	0.496	0.346	0.364	0.989	0.142	0	0	0.066	-0.058	-0.11	0.066	-0.084	-0.029	-0.11	1.079
K21310	K00223	methanethiol S-methyltransferase [EC:2.1.1.334]	mddA	7	5.556		map00920 Sulfur metabolism,map01100 Metabolic pathways	0.496	0.496	0.346	0.364	0.989	0.142	0	0	0.066	-0.058	-0.11	0.066	-0.084	-0.029	-0.11	1.079
K00376	K00376	nitrous-oxide reductase [EC:1.7.2.4]	nosZ	7	5.556	Denitrification, nitrate => nitrogen	map00910 Nitrogen metabolism,map01100 Metabolic pathways,map01120 Microbial metabolism in diverse environments	0.496	0.496	0.346	-0.11	0.346	0.142	0	2.85	0.066	0.426	-0.11	0.066	-0.515	-0.464	-0.11	-0.158
K07218	K00376	nitrous oxidase accessory protein	nosD	7	5.556			0.496	0.496	0.346	-0.11	0.346	0.142	0	2.85	0.066	0.426	-0.11	0.066	-0.515	-0.464	-0.11	-0.158
K19340	K00376	Cu-processing system ATP-binding protein	nosF	7	5.556		map02010 ABC transporters	0.496	0.496	0.346	-0.11	0.346	0.142	0	2.85	0.066	0.426	-0.11	0.066	-0.515	-0.464	-0.11	-0.158
K19342	K00376	copper chaperone NosL	nosL	7	5.556			0.496	0.496	0.346	-0.11	0.346	0.142	0	2.85	0.066	0.426	-0.11	0.066	-0.515	-0.464	-0.11	-0.158
K00675	K00675	N-hydroxyarylamine O-acetyltransferase [EC:2.3.1.118]	nhoA	7	5.556			0.496	0.496	0.346	-0.11	0.346	0.142	0	0.497	0.066	-0.058	0.364	2.47	-0.515	-0.464	-0.11	-0.158
K00713	K00713	UDP-glucose:(glucosyl)LPS alpha-1,2-glucosyltransferase [EC:2.4.1.-]	waaD	7	5.556		map00540 Lipopolysaccharide biosynthesis	0.496	0.496	0.346	-0.11	0.346	0.142	2.85	0.497	0.066	-0.058	-0.11	0.066	-0.515	-0.464	-0.11	-0.158
K01908	K00713	propionyl-CoA synthetase [EC:6.2.1.17]	ACSS3, prpE	7	5.556		map00640 Propanoate metabolism,map01100 Metabolic pathways	0.496	0.496	0.346	-0.11	0.346	0.142	2.85	0.497	0.066	-0.058	-0.11	0.066	-0.515	-0.464	-0.11	-0.158
K03897	K00713	lysine N6-hydroxylase [EC:1.14.13.59]	iucD	7	5.556	Aerobactin biosynthesis, lysine => aerobactin	map00997 Biosynthesis of various other secondary metabolites,map01100 Metabolic pathways,map01110 Biosynthesis of secondary metabolites,map01120 Microbial metabolism in diverse environments	0.496	0.496	0.346	-0.11	0.346	0.142	2.85	0.497	0.066	-0.058	-0.11	0.066	-0.515	-0.464	-0.11	-0.158
K07644	K00713	two-component system, OmpR family, heavy metal sensor histidine kinase CusS [EC:2.7.13.3]	cusS, copS, silS	7	5.556	Imipenem resistance, repression of porin OprD	map02020 Two-component system	0.496	0.496	0.346	-0.11	0.346	0.142	2.85	0.497	0.066	-0.058	-0.11	0.066	-0.515	-0.464	-0.11	-0.158
K08997	K00713	serine/tyrosine/threonine adenylyltransferase [EC:2.7.7.-]	SELENOO, selO	7	5.556			0.496	0.496	0.346	-0.11	0.346	0.142	2.85	0.497	0.066	-0.058	-0.11	0.066	-0.515	-0.464	-0.11	-0.158
K19743	K00713	1-piperideine-2-carboxylate/1-pyrroline-2-carboxylate reductase [NAD(P)H] [EC:1.5.1.1]	lhpI	7	5.556		map00310 Lysine degradation,map00330 Arginine and proline metabolism,map00960 Tropane, piperidine and pyridine alkaloid biosynthesis,map01100 Metabolic pathways	0.496	0.496	0.346	-0.11	0.346	0.142	2.85	0.497	0.066	-0.058	-0.11	0.066	-0.515	-0.464	-0.11	-0.158
K21420	K00713	leucyl-tRNA---protein transferase [EC:2.3.2.29]	bpt	7	5.556			0.496	0.496	0.346	-0.11	0.346	0.142	2.85	0.497	0.066	-0.058	-0.11	0.066	-0.515	-0.464	-0.11	-0.158
K00853	K00853	L-ribulokinase [EC:2.7.1.16]	araB	7	5.556		map00040 Pentose and glucuronate interconversions,map01100 Metabolic pathways	0.496	2.036	0.346	-0.11	0.346	0.142	0	0	0.066	-0.058	-0.11	2.47	-0.515	-0.464	-0.11	-0.158
K00972	K00853	UDP-N-acetylglucosamine/UDP-N-acetylgalactosamine diphosphorylase [EC:2.7.7.23 2.7.7.83]	UAP1	7	5.556	UDP-N-acetyl-D-glucosamine biosynthesis, eukaryotes, glucose => UDP-GlcNAc	map00520 Amino sugar and nucleotide sugar metabolism,map01100 Metabolic pathways,map01250 Biosynthesis of nucleotide sugars	0.496	2.036	0.346	-0.11	0.346	0.142	0	0	0.066	-0.058	-0.11	2.47	-0.515	-0.464	-0.11	-0.158
K00879	K00879	L-fuculokinase [EC:2.7.1.51]	fucK	7	5.556		map00040 Pentose and glucuronate interconversions,map00051 Fructose and mannose metabolism,map01100 Metabolic pathways,map01120 Microbial metabolism in diverse environments	0.496	0.496	0.346	-0.11	2.269	1.642	0	0	0.066	-0.058	-0.11	0.066	-0.084	-0.464	-0.11	-0.158
K00884	K00884	N-acetylglucosamine kinase [EC:2.7.1.59]	NAGK, nagK	7	5.556		map00520 Amino sugar and nucleotide sugar metabolism,map01100 Metabolic pathways,map01250 Biosynthesis of nucleotide sugars	0.496	0.496	0.346	-0.11	1.674	2.721	0	0	0.066	-0.058	-0.11	0.066	-0.515	-0.464	-0.11	-0.158
K01216	K01216	licheninase [EC:3.2.1.73]	bglS	7	5.556			0.496	0.496	0.346	-0.11	0.346	0.142	0	0	0.066	3.074	-0.11	0.066	-0.515	-0.464	-0.11	-0.158
K08088	K01216	fimbrial regulator	fimY	7	5.556			0.496	0.496	0.346	-0.11	0.346	0.142	0	0	0.066	3.074	-0.11	0.066	-0.515	-0.464	-0.11	-0.158
K01222	K01222	6-phospho-beta-glucosidase [EC:3.2.1.86]	E3.2.1.86A, celF	7	5.556		map00010 Glycolysis / Gluconeogenesis,map00500 Starch and sucrose metabolism	0.496	2.036	0.989	-0.11	0.346	0.142	0	0	1.061	-0.058	-0.11	0.58	-0.515	-0.029	-0.11	-0.158
K01253	K01253	microsomal epoxide hydrolase [EC:3.3.2.9]	EPHX1	7	5.556		map00980 Metabolism of xenobiotics by cytochrome P450,map04976 Bile secretion,map05204 Chemical carcinogenesis - DNA adducts,map05207 Chemical carcinogenesis - receptor activation,map05208 Chemical carcinogenesis - reactive oxygen species	0.496	0.496	0.346	-0.11	0.346	0.142	2.85	0	0.066	-0.058	0.364	0.066	-0.515	-0.464	-0.11	-0.158
K01463	K01463	N-acetylglucosamine malate deacetylase 1 [EC:3.5.1.-]	bshB1	7	5.556			0.496	0.496	0.346	-0.11	0.346	0.142	2.85	0	0.066	-0.058	-0.11	0.58	-0.515	-0.464	-0.11	-0.158
K16044	K01463	scyllo-inositol 2-dehydrogenase (NADP+) [EC:1.1.1.371]	iolW	7	5.556		map00562 Inositol phosphate metabolism,map01100 Metabolic pathways,map01120 Microbial metabolism in diverse environments	0.496	0.496	0.346	-0.11	0.346	0.142	2.85	0	0.066	-0.058	-0.11	0.58	-0.515	-0.464	-0.11	-0.158
K01734	K01734	methylglyoxal synthase [EC:4.2.3.3]	mgsA	7	5.556		map00640 Propanoate metabolism,map01100 Metabolic pathways,map01120 Microbial metabolism in diverse environments	0.496	0.496	0.346	-0.11	0.346	2.721	0	0.497	0.066	-0.058	-0.11	0.58	-0.515	-0.464	-0.11	-0.158
K04565	K01734	superoxide dismutase, Cu-Zn family [EC:1.15.1.1]	SOD1	7	5.556		map04146 Peroxisome,map04213 Longevity regulating pathway - multiple species,map05012 Parkinson disease,map05014 Amyotrophic lateral sclerosis,map05016 Huntington disease,map05020 Prion disease,map05022 Pathways of neurodegeneration - multiple diseases,map05208 Chemical carcinogenesis - reactive oxygen species	0.496	0.496	0.346	-0.11	0.346	2.721	0	0.497	0.066	-0.058	-0.11	0.58	-0.515	-0.464	-0.11	-0.158
K01777	K01777	proline racemase [EC:5.1.1.4]	prdF	7	5.556		map00330 Arginine and proline metabolism,map00470 D-Amino acid metabolism,map01100 Metabolic pathways	0.496	0.496	0.346	2.848	0.346	0.142	0	0	0.066	-0.058	-0.11	0.066	-0.515	-0.464	-0.11	-0.158
K10793	K01777	D-proline reductase (dithiol) PrdA [EC:1.21.4.1]	prdA	7	5.556		map00330 Arginine and proline metabolism,map00470 D-Amino acid metabolism,map01100 Metabolic pathways	0.496	0.496	0.346	2.848	0.346	0.142	0	0	0.066	-0.058	-0.11	0.066	-0.515	-0.464	-0.11	-0.158
K10795	K01777	D-proline reductase (dithiol)-stabilizing protein PrdD	prdD	7	5.556			0.496	0.496	0.346	2.848	0.346	0.142	0	0	0.066	-0.058	-0.11	0.066	-0.515	-0.464	-0.11	-0.158
K01779	K01779	aspartate racemase [EC:5.1.1.13]	racD	7	5.556		map00250 Alanine, aspartate and glutamate metabolism,map00470 D-Amino acid metabolism,map01054 Nonribosomal peptide structures,map01100 Metabolic pathways	0.496	0.496	0.346	-0.11	0.346	0.142	0	0.497	0.066	-0.058	0.806	0.58	0.323	-0.464	-0.11	0.309
K01843	K01843	lysine 2,3-aminomutase [EC:5.4.3.2]	kamA	7	5.556		map00310 Lysine degradation,map01100 Metabolic pathways	0.496	0.496	1.674	-0.11	0.346	2.721	0	0	0.066	-0.058	-0.11	0.066	-0.515	-0.464	-0.11	-0.158
K01844	K01843	beta-lysine 5,6-aminomutase alpha subunit [EC:5.4.3.3]	kamD	7	5.556		map00310 Lysine degradation,map00470 D-Amino acid metabolism,map01100 Metabolic pathways	0.496	0.496	1.674	-0.11	0.346	2.721	0	0	0.066	-0.058	-0.11	0.066	-0.515	-0.464	-0.11	-0.158
K03613	K01843	H+/Na+-translocating ferredoxin:NAD+ oxidoreductase subunit E	rnfE	7	5.556			0.496	0.496	1.674	-0.11	0.346	2.721	0	0	0.066	-0.058	-0.11	0.066	-0.515	-0.464	-0.11	-0.158
K03803	K01843	sigma-E factor negative regulatory protein RseC	rseC	7	5.556			0.496	0.496	1.674	-0.11	0.346	2.721	0	0	0.066	-0.058	-0.11	0.066	-0.515	-0.464	-0.11	-0.158
K08970	K01843	nickel/cobalt transporter (NicO) family protein	rcnA	7	5.556			0.496	0.496	1.674	-0.11	0.346	2.721	0	0	0.066	-0.058	-0.11	0.066	-0.515	-0.464	-0.11	-0.158
K09802	K01843	uncharacterized protein	K09802	7	5.556			0.496	0.496	1.674	-0.11	0.346	2.721	0	0	0.066	-0.058	-0.11	0.066	-0.515	-0.464	-0.11	-0.158
K10540	K01843	methyl-galactoside transport system substrate-binding protein	mglB	7	5.556		map02010 ABC transporters,map02030 Bacterial chemotaxis	0.496	0.496	1.674	-0.11	0.346	2.721	0	0	0.066	-0.058	-0.11	0.066	-0.515	-0.464	-0.11	-0.158
K01857	K01857	3-carboxy-cis,cis-muconate cycloisomerase [EC:5.5.1.2]	pcaB	7	5.556		map00362 Benzoate degradation,map01100 Metabolic pathways,map01120 Microbial metabolism in diverse environments,map01220 Degradation of aromatic compounds	0.496	2.036	0.346	-0.11	0.346	0.142	2.165	0	0.066	-0.058	-0.11	0.066	-0.515	-0.464	-0.11	-0.158
K01905	K01905	acetate---CoA ligase (ADP-forming) subunit alpha [EC:6.2.1.13]	acdA	7	5.556		map00010 Glycolysis / Gluconeogenesis,map00620 Pyruvate metabolism,map00640 Propanoate metabolism,map01100 Metabolic pathways,map01120 Microbial metabolism in diverse environments	0.496	0.496	0.346	-0.11	0.346	0.142	0	0.497	3.015	-0.058	-0.11	0.066	-0.515	-0.464	-0.11	-0.158
K22224	K01905	acetate---CoA ligase (ADP-forming) subunit beta [EC:6.2.1.13]	acdB	7	5.556		map00010 Glycolysis / Gluconeogenesis,map00620 Pyruvate metabolism,map00640 Propanoate metabolism,map01100 Metabolic pathways,map01120 Microbial metabolism in diverse environments	0.496	0.496	0.346	-0.11	0.346	0.142	0	0.497	3.015	-0.058	-0.11	0.066	-0.515	-0.464	-0.11	-0.158
K02297	K02297	cytochrome o ubiquinol oxidase subunit II [EC:7.1.1.3]	cyoA	7	5.556	Cytochrome o ubiquinol oxidase	map00190 Oxidative phosphorylation,map01100 Metabolic pathways	0.496	0.496	0.346	-0.11	0.346	0.142	0	0.497	0.066	-0.058	-0.11	3.015	-0.515	-0.464	-0.11	-0.158
K02299	K02297	cytochrome o ubiquinol oxidase subunit III	cyoC	7	5.556	Cytochrome o ubiquinol oxidase	map00190 Oxidative phosphorylation,map01100 Metabolic pathways	0.496	0.496	0.346	-0.11	0.346	0.142	0	0.497	0.066	-0.058	-0.11	3.015	-0.515	-0.464	-0.11	-0.158
K02826	K02297	cytochrome aa3-600 menaquinol oxidase subunit II [EC:7.1.1.5]	qoxA	7	5.556	Cytochrome aa3-600 menaquinol oxidase	map00190 Oxidative phosphorylation,map01100 Metabolic pathways	0.496	0.496	0.346	-0.11	0.346	0.142	0	0.497	0.066	-0.058	-0.11	3.015	-0.515	-0.464	-0.11	-0.158
K02827	K02297	cytochrome aa3-600 menaquinol oxidase subunit I [EC:7.1.1.5]	qoxB	7	5.556	Cytochrome aa3-600 menaquinol oxidase	map00190 Oxidative phosphorylation,map01100 Metabolic pathways	0.496	0.496	0.346	-0.11	0.346	0.142	0	0.497	0.066	-0.058	-0.11	3.015	-0.515	-0.464	-0.11	-0.158
K02347	K02347	DNA polymerase (family X)	polX, dpx	7	5.556			0.496	0.496	0.346	-0.11	0.346	0.142	0.497	0	0.066	-0.058	-0.11	3.015	-0.515	-0.464	-0.11	-0.158
K03893	K02347	arsenical pump membrane protein	arsB	7	5.556			0.496	0.496	0.346	-0.11	0.346	0.142	0.497	0	0.066	-0.058	-0.11	3.015	-0.515	-0.464	-0.11	-0.158
K04477	K02347	putative hydrolase	ycdX	7	5.556			0.496	0.496	0.346	-0.11	0.346	0.142	0.497	0	0.066	-0.058	-0.11	3.015	-0.515	-0.464	-0.11	-0.158
K22136	K02347	bacillithiol synthase	bshC	7	5.556			0.496	0.496	0.346	-0.11	0.346	0.142	0.497	0	0.066	-0.058	-0.11	3.015	-0.515	-0.464	-0.11	-0.158
K02401	K02401	flagellar biosynthesis protein FlhB	flhB	7	5.556		map02040 Flagellar assembly	0.496	0.496	0.346	-0.11	0.346	0.142	0.497	0.497	0.066	1.584	-0.11	0.58	-0.515	-0.464	-0.11	-0.158
K13820	K02401	flagellar biosynthesis protein FliR/FlhB	fliR-flhB	7	5.556		map02040 Flagellar assembly	0.496	0.496	0.346	-0.11	0.346	0.142	0.497	0.497	0.066	1.584	-0.11	0.58	-0.515	-0.464	-0.11	-0.158
K02405	K02405	RNA polymerase sigma factor FliA	fliA, whiG	7	5.556		map02020 Two-component system,map02025 Biofilm formation - Pseudomonas aeruginosa,map02026 Biofilm formation - Escherichia coli,map02040 Flagellar assembly,map05111 Biofilm formation - Vibrio cholerae	0.496	0.496	0.346	1.15	0.346	0.142	0.497	0.497	0.066	-0.058	-0.11	0.58	-0.084	-0.464	-0.11	-0.158
K02450	K02450	general secretion pathway protein A	gspA	7	5.556			0.496	0.496	0.346	0.364	0.989	0.142	0	0	0.58	0.877	-0.11	0.58	-0.084	-0.464	-0.11	-0.158
K02565	K02565	N-acetylglucosamine repressor	nagC	7	5.556			2.036	2.036	0.346	-0.11	0.346	1.642	0	0	0.066	-0.058	-0.11	0.066	-0.515	-0.464	-0.11	-0.158
K02668	K02668	two-component system, NtrC family, sensor histidine kinase PilS [EC:2.7.13.3]	pilS, pehS	7	5.556		map02020 Two-component system	0.496	0.496	0.346	-0.11	0.346	0.142	0	2.85	0.066	-0.058	-0.11	0.58	-0.515	-0.464	-0.11	-0.158
K02671	K02668	type IV pilus assembly protein PilV	pilV	7	5.556			0.496	0.496	0.346	-0.11	0.346	0.142	0	2.85	0.066	-0.058	-0.11	0.58	-0.515	-0.464	-0.11	-0.158
K08083	K02668	two-component system, LytTR family, response regulator AlgR	algR	7	5.556		map02020 Two-component system	0.496	0.496	0.346	-0.11	0.346	0.142	0	2.85	0.066	-0.058	-0.11	0.58	-0.515	-0.464	-0.11	-0.158
K22042	K02668	ArsR family transcriptional regulator, virulence genes transcriptional regulator	hlyU	7	5.556			0.496	0.496	0.346	-0.11	0.346	0.142	0	2.85	0.066	-0.058	-0.11	0.58	-0.515	-0.464	-0.11	-0.158
K02686	K02686	primosomal replication protein N	priB	7	5.556		map03440 Homologous recombination	0.496	0.496	0.346	-0.11	0.346	1.189	0	2.165	0.066	-0.058	-0.11	0.066	-0.515	-0.464	-0.11	-0.158
K02745	K02745	N-acetylgalactosamine PTS system EIIB component [EC:2.7.1.-]	agaV	7	5.556		map00052 Galactose metabolism,map01100 Metabolic pathways,map02060 Phosphotransferase system (PTS)	0.496	0.496	0.346	-0.11	2.269	0.142	0	0	0.066	-0.058	-0.11	0.066	-0.515	0.966	-0.11	-0.158
K02746	K02745	N-acetylgalactosamine PTS system EIIC component	agaW	7	5.556		map00052 Galactose metabolism,map01100 Metabolic pathways,map02060 Phosphotransferase system (PTS)	0.496	0.496	0.346	-0.11	2.269	0.142	0	0	0.066	-0.058	-0.11	0.066	-0.515	0.966	-0.11	-0.158
K03191	K03191	acid-activated urea channel	ureI	7	5.556		map05120 Epithelial cell signaling in Helicobacter pylori infection	0.496	0.496	0.346	-0.11	0.346	0.142	0	0	0.066	-0.058	-0.11	0.066	-0.515	-0.464	2.848	-0.158
K03196	K03196	type IV secretion system protein VirB11 [EC:7.4.2.8]	virB11, lvhB11	7	5.556	Helicobacter pylori pathogenicity signature, cagA pathogenicity island	map03070 Bacterial secretion system,map05120 Epithelial cell signaling in Helicobacter pylori infection	0.496	2.036	0.346	-0.11	0.346	0.68	0	1.712	0.066	-0.058	-0.11	0.066	-0.515	-0.464	-0.11	-0.158
K03291	K03291	MFS transporter, SET family, sugar efflux transporter	MFS.SET	7	5.556			0.496	0.496	0.346	-0.11	0.346	1.189	0	0	0.066	-0.058	-0.11	2.47	-0.515	-0.464	-0.11	-0.158
K03300	K03300	citrate-Mg2+:H+ or citrate-Ca2+:H+ symporter, CitMHS family	TC.CITMHS	7	5.556			0.496	0.496	0.346	-0.11	2.269	0.142	0.497	0	0.066	-0.058	-0.11	1.462	-0.515	-0.464	-0.11	-0.158
K03336	K03336	3D-(3,5/4)-trihydroxycyclohexane-1,2-dione acylhydrolase (decyclizing) [EC:3.7.1.22]	iolD	7	5.556		map00562 Inositol phosphate metabolism,map01100 Metabolic pathways,map01120 Microbial metabolism in diverse environments	2.036	2.036	0.346	-0.11	0.346	0.142	0	0	1.462	-0.058	-0.11	0.066	-0.515	-0.464	-0.11	-0.158
K03337	K03336	5-deoxy-glucuronate isomerase [EC:5.3.1.30]	iolB	7	5.556		map00562 Inositol phosphate metabolism,map01100 Metabolic pathways,map01120 Microbial metabolism in diverse environments	2.036	2.036	0.346	-0.11	0.346	0.142	0	0	1.462	-0.058	-0.11	0.066	-0.515	-0.464	-0.11	-0.158
K03338	K03336	5-dehydro-2-deoxygluconokinase [EC:2.7.1.92]	iolC	7	5.556		map00562 Inositol phosphate metabolism,map01100 Metabolic pathways,map01120 Microbial metabolism in diverse environments	2.036	2.036	0.346	-0.11	0.346	0.142	0	0	1.462	-0.058	-0.11	0.066	-0.515	-0.464	-0.11	-0.158
K03343	K03343	putrescine oxidase [EC:1.4.3.10]	puo	7	5.556		map00330 Arginine and proline metabolism,map01100 Metabolic pathways	0.496	0.496	0.346	-0.11	0.346	0.142	2.165	0	0.066	-0.058	0.806	0.066	-0.515	-0.464	-0.11	-0.158
K03379	K03379	cyclohexanone monooxygenase [EC:1.14.13.22]	chnB	7	5.556		map00930 Caprolactam degradation,map01120 Microbial metabolism in diverse environments,map01220 Degradation of aromatic compounds	0.496	0.496	0.346	-0.11	0.346	0.142	0.497	0	0.066	2.545	-0.11	0.066	-0.515	-0.464	-0.11	-0.158
K03492	K03492	GntR family transcriptional regulator, regulator of glucomannan utilization	gmuR	7	5.556			0.496	0.496	0.346	-0.11	2.269	0.142	0	0	0.066	-0.058	-0.11	0.58	-0.515	0.684	-0.11	-0.158
K03563	K03563	carbon storage regulator	csrA	7	5.556		map02020 Two-component system,map02025 Biofilm formation - Pseudomonas aeruginosa,map02026 Biofilm formation - Escherichia coli,map05111 Biofilm formation - Vibrio cholerae	0.496	0.496	0.346	-0.11	0.346	2.721	0.497	0	0.066	-0.058	-0.11	0.58	-0.515	-0.464	-0.11	-0.158
K07149	K03563	uncharacterized protein	K07149	7	5.556			0.496	0.496	0.346	-0.11	0.346	2.721	0.497	0	0.066	-0.058	-0.11	0.58	-0.515	-0.464	-0.11	-0.158
K13967	K03563	N-acetylmannosamine-6-phosphate 2-epimerase / N-acetylmannosamine kinase [EC:5.1.3.9 2.7.1.60]	nanEK	7	5.556		map00520 Amino sugar and nucleotide sugar metabolism,map01100 Metabolic pathways	0.496	0.496	0.346	-0.11	0.346	2.721	0.497	0	0.066	-0.058	-0.11	0.58	-0.515	-0.464	-0.11	-0.158
K03641	K03641	TolB protein	tolB	7	5.556			0.496	0.496	0.346	-0.11	0.346	2.721	0	0.497	0.066	0.426	-0.11	0.066	-0.515	-0.464	-0.11	-0.158
K03735	K03735	ethanolamine ammonia-lyase large subunit [EC:4.3.1.7]	eutB	7	5.556		map00564 Glycerophospholipid metabolism,map01100 Metabolic pathways	0.496	0.496	1.674	-0.11	0.346	0.142	0	0.497	0.066	-0.058	-0.11	0.066	0.903	-0.464	-0.11	-0.158
K04772	K04772	serine protease DegQ [EC:3.4.21.-]	degQ, hhoA	7	5.556			0.496	0.496	0.989	-0.11	0.346	2.721	0	0.497	0.066	-0.058	-0.11	0.066	-0.515	-0.464	-0.11	-0.158
K05882	K05882	aryl-alcohol dehydrogenase (NADP+) [EC:1.1.1.91]	E1.1.1.91	7	5.556			2.036	2.036	0.346	-0.11	0.346	0.142	0.497	0.497	0.066	-0.058	-0.11	0.58	-0.515	-0.464	-0.11	-0.158
K05967	K05967	uncharacterized protein	K05967	7	5.556			0.496	0.496	0.346	-0.11	0.346	0.142	0	0	0.066	0.426	-0.11	0.58	-0.515	-0.464	-0.11	1.756
K06113	K06113	arabinan endo-1,5-alpha-L-arabinosidase [EC:3.2.1.99]	abnA	7	5.556			0.496	0.496	0.346	-0.11	0.346	0.142	0	0	0.066	2.545	-0.11	0.58	-0.515	-0.464	-0.11	-0.158
K06160	K06160	putative pyoverdin transport system ATP-binding/permease protein	pvdE	7	5.556		map02010 ABC transporters	0.496	0.496	0.346	-0.11	0.346	0.142	0.497	0.497	0.066	-0.058	-0.11	2.47	-0.515	-0.464	-0.11	-0.158
K06203	K06203	CysZ protein	cysZ	7	5.556			0.496	0.496	0.346	-0.11	0.346	2.721	0.497	0.497	0.066	-0.058	-0.11	0.066	-0.515	-0.464	-0.11	-0.158
K18351	K06203	two-component system, OmpR family, sensor histidine kinase VanS [EC:2.7.13.3]	vanSAc	7	5.556	Vancomycin resistance, D-Ala-D-Lac type	map01502 Vancomycin resistance,map02020 Two-component system	0.496	0.496	0.346	-0.11	0.346	2.721	0.497	0.497	0.066	-0.058	-0.11	0.066	-0.515	-0.464	-0.11	-0.158
K06330	K06330	spore coat protein H	cotH	7	5.556			0.496	0.496	0.346	-0.11	0.346	0.142	0	0	0.066	-0.058	-0.11	0.066	0.323	-0.464	1.857	-0.158
K06906	K06906	uncharacterized protein	K06906	7	5.556			0.496	0.496	0.346	-0.11	0.346	1.189	0	1.334	0.066	-0.058	-0.11	0.066	-0.515	-0.464	-0.11	0.744
K06907	K06906	uncharacterized protein	K06907	7	5.556			0.496	0.496	0.346	-0.11	0.346	1.189	0	1.334	0.066	-0.058	-0.11	0.066	-0.515	-0.464	-0.11	0.744
K06908	K06906	uncharacterized protein	K06908	7	5.556			0.496	0.496	0.346	-0.11	0.346	1.189	0	1.334	0.066	-0.058	-0.11	0.066	-0.515	-0.464	-0.11	0.744
K06945	K06945	uncharacterized protein	K06945	7	5.556			0.496	0.496	0.346	-0.11	0.346	0.142	0.497	2.85	0.066	-0.058	-0.11	0.066	-0.515	-0.464	-0.11	-0.158
K07131	K06945	uncharacterized protein	K07131	7	5.556			0.496	0.496	0.346	-0.11	0.346	0.142	0.497	2.85	0.066	-0.058	-0.11	0.066	-0.515	-0.464	-0.11	-0.158
K06946	K06946	uncharacterized protein	K06946	7	5.556			0.496	0.496	0.989	-0.11	0.346	0.142	0	0.497	0.066	0.426	-0.11	0.066	0.624	-0.464	0.364	-0.158
K07014	K07014	uncharacterized protein	K07014	7	5.556			0.496	0.496	0.346	-0.11	0.346	2.721	0	0	0.066	0.877	-0.11	0.066	-0.515	-0.464	-0.11	-0.158
K07048	K07048	phosphotriesterase-related protein	PTER, php	7	5.556			1.294	2.036	0.346	-0.11	1.674	0.142	0.497	0	0.066	-0.058	-0.11	0.58	-0.515	-0.464	-0.11	-0.158
K07217	K07217	Mn-containing catalase	K07217	7	5.556			0.496	0.496	0.346	-0.11	0.346	0.142	2.165	0.497	0.066	-0.058	-0.11	0.58	-0.515	-0.464	-0.11	-0.158
K07265	K07265	capsular polysaccharide export protein	kpsS, lipB	7	5.556			0.496	0.496	0.346	-0.11	0.346	0.68	0	2.85	0.066	-0.058	-0.11	0.066	-0.515	-0.464	-0.11	-0.158
K09979	K07265	uncharacterized protein	K09979	7	5.556			0.496	0.496	0.346	-0.11	0.346	0.68	0	2.85	0.066	-0.058	-0.11	0.066	-0.515	-0.464	-0.11	-0.158
K07275	K07275	outer membrane protein	ompW	7	5.556			0.496	0.496	0.346	-0.11	0.346	0.68	0	0.497	0.066	1.985	-0.11	0.066	-0.515	-0.464	-0.11	-0.158
K07492	K07492	putative transposase	K07492	7	5.556			0.496	0.496	0.346	-0.11	0.346	0.142	2.165	0	0.066	0.426	-0.11	0.066	-0.515	-0.029	-0.11	-0.158
K07502	K07502	uncharacterized protein	yprB	7	5.556			0.496	0.496	0.989	-0.11	0.346	0.142	0	0	0.066	1.985	-0.11	0.58	-0.515	-0.464	-0.11	-0.158
K07637	K07637	two-component system, OmpR family, sensor histidine kinase PhoQ [EC:2.7.13.3]	phoQ	7	5.556	Cationic antimicrobial peptide (CAMP) resistance, protease PgtE	map01503 Cationic antimicrobial peptide (CAMP) resistance,map02020 Two-component system	0.496	0.496	0.346	-0.11	0.346	0.142	0	0	3.015	0.426	-0.11	0.066	-0.515	-0.464	-0.11	-0.158
K08678	K08678	UDP-glucuronate decarboxylase [EC:4.1.1.35]	UXS1, uxs	7	5.556		map00520 Amino sugar and nucleotide sugar metabolism,map01100 Metabolic pathways,map01250 Biosynthesis of nucleotide sugars	0.496	0.496	0.346	-0.11	0.346	0.142	0	0.497	0.066	0.426	-0.11	2.47	-0.515	-0.464	-0.11	-0.158
K09712	K09712	uncharacterized protein	K09712	7	5.556			0.496	0.496	0.989	-0.11	0.346	0.142	0	2.85	0.066	-0.058	-0.11	0.066	-0.515	-0.464	-0.11	-0.158
K09935	K09935	N-glycosidase YbiA [EC:3.2.2.-]	ybiA	7	5.556			0.496	0.496	1.674	-0.11	0.346	0.142	0	0	0.066	-0.058	-0.11	0.066	0.903	-0.029	-0.11	-0.158
K10926	K10926	MSHA pilin protein MshC	mshC	7	5.556		map05111 Biofilm formation - Vibrio cholerae	0.496	0.496	1.674	-0.11	2.269	0.142	0	0	0.066	-0.058	-0.11	0.58	-0.084	-0.464	-0.11	-0.158
K10954	K10954	zona occludens toxin	zot	7	5.556	Vibrio cholerae pathogenicity signature, cholera toxins	map05110 Vibrio cholerae infection	0.496	0.496	0.346	-0.11	0.346	0.142	0	1.712	0.066	-0.058	-0.11	0.066	-0.515	0.684	-0.11	-0.158
K11031	K11031	thiol-activated cytolysin	slo	7	5.556		map02024 Quorum sensing	0.496	0.496	0.346	-0.11	0.346	0.142	0	0	0.066	1.985	-0.11	0.066	-0.515	0.38	-0.11	-0.158
K11076	K11076	putrescine transport system ATP-binding protein [EC:7.6.2.16]	potG, spuF	7	5.556		map02010 ABC transporters	0.496	0.496	0.346	0.364	0.346	0.142	0	2.85	0.066	-0.058	-0.11	0.066	-0.515	-0.464	-0.11	-0.158
K11159	K11159	carotenoid cleavage oxygenase [EC:1.13.11.-]	K11159	7	5.556			0.496	0.496	0.346	-0.11	0.346	0.142	0	0	0.066	3.074	-0.11	0.066	-0.515	-0.464	-0.11	-0.158
K14067	K11159	malate-CoA ligase subunit beta [EC:6.2.1.9]	mtkA	7	5.556	Formaldehyde assimilation, serine pathway	map00630 Glyoxylate and dicarboxylate metabolism,map00680 Methane metabolism,map01100 Metabolic pathways,map01120 Microbial metabolism in diverse environments,map01200 Carbon metabolism	0.496	0.496	0.346	-0.11	0.346	0.142	0	0	0.066	3.074	-0.11	0.066	-0.515	-0.464	-0.11	-0.158
K11936	K11936	poly-beta-1,6-N-acetyl-D-glucosamine synthase [EC:2.4.1.-]	pgaC, icaA	7	5.556		map02026 Biofilm formation - Escherichia coli	0.496	0.496	0.346	-0.11	0.346	1.642	0	0.497	0.066	-0.058	-0.11	1.462	-0.515	-0.464	-0.11	-0.158
K21478	K11936	poly-beta-1,6-N-acetyl-D-glucosamine N-deacetylase [EC:3.5.1.-]	icaB	7	5.556			0.496	0.496	0.346	-0.11	0.346	1.642	0	0.497	0.066	-0.058	-0.11	1.462	-0.515	-0.464	-0.11	-0.158
K12070	K12070	conjugal transfer pilus assembly protein TraI	traI	7	5.556			0.496	0.496	0.346	-0.11	0.346	0.142	0	0	0.066	-0.058	2.848	0.066	-0.515	-0.464	-0.11	-0.158
K12349	K12070	neutral ceramidase [EC:3.5.1.23]	ASAH2	7	5.556	Sphingosine biosynthesis	map00600 Sphingolipid metabolism,map01100 Metabolic pathways,map04071 Sphingolipid signaling pathway	0.496	0.496	0.346	-0.11	0.346	0.142	0	0	0.066	-0.058	2.848	0.066	-0.515	-0.464	-0.11	-0.158
K13409	K13409	ATP-binding cassette, subfamily B, bacterial CvaB/MchF/RaxB	cvaB, mchF, raxB	7	5.556		map02010 ABC transporters,map04626 Plant-pathogen interaction	1.294	0.496	0.346	-0.11	0.346	0.142	0	0	0.066	-0.058	0.806	0.066	-0.084	0.38	0.364	-0.158
K13657	K13657	alpha-1,3-mannosyltransferase [EC:2.4.1.252]	gumH, aceA	7	5.556			0.496	0.496	0.346	-0.11	0.346	0.142	0	0	3.015	-0.058	-0.11	0.58	-0.515	-0.464	-0.11	-0.158
K13660	K13657	beta-1,4-glucosyltransferase [EC:2.4.1.-]	gumM	7	5.556			0.496	0.496	0.346	-0.11	0.346	0.142	0	0	3.015	-0.058	-0.11	0.58	-0.515	-0.464	-0.11	-0.158
K13963	K13963	serpin B	SERPINB	7	5.556		map05146 Amoebiasis	2.036	0.496	0.346	-0.11	0.346	0.142	0	0	0.066	1.985	-0.11	0.066	-0.515	-0.464	-0.11	-0.158
K14415	K14415	tRNA-splicing ligase RtcB (3'-phosphate/5'-hydroxy nucleic acid ligase) [EC:6.5.1.8]	RTCB, rtcB	7	5.556			0.496	0.496	0.346	-0.11	0.346	0.142	0.497	2.165	0.066	-0.058	-0.11	0.58	-0.515	-0.464	-0.11	-0.158
K14727	K14727	3-oxoadipate enol-lactonase / 4-carboxymuconolactone decarboxylase [EC:3.1.1.24 4.1.1.44]	pcaL	7	5.556	Catechol ortho-cleavage, catechol => 3-oxoadipate	map00362 Benzoate degradation,map01100 Metabolic pathways,map01120 Microbial metabolism in diverse environments,map01220 Degradation of aromatic compounds	0.496	0.496	0.346	-0.11	0.346	0.142	2.165	0.497	0.066	-0.058	0.364	0.066	-0.515	-0.464	-0.11	-0.158
K15910	K15910	UDP-N-acetylbacillosamine transaminase [EC:2.6.1.34]	pglE	7	5.556		map00520 Amino sugar and nucleotide sugar metabolism,map01250 Biosynthesis of nucleotide sugars	0.496	0.496	0.346	-0.11	0.346	0.142	0	0	0.066	3.074	-0.11	0.066	-0.515	-0.464	-0.11	-0.158
K19430	K15910	pyridoxal phosphate-dependent aminotransferase EpsN [EC:2.6.1.-]	epsN	7	5.556			0.496	0.496	0.346	-0.11	0.346	0.142	0	0	0.066	3.074	-0.11	0.066	-0.515	-0.464	-0.11	-0.158
K15983	K15983	3-ketosteroid 9alpha-monooxygenase subunit B [EC:1.14.15.30]	kshB	7	5.556		map00984 Steroid degradation,map01100 Metabolic pathways,map01120 Microbial metabolism in diverse environments	2.036	0.496	0.346	-0.11	0.346	0.142	0	0	2.47	-0.058	-0.11	0.066	-0.515	-0.464	-0.11	-0.158
K16707	K16707	UDP-galactose-lipid carrier transferase	amsG	7	5.556			0.496	0.496	0.346	-0.11	0.346	1.189	0	0	0.066	-0.058	-0.11	0.066	-0.515	-0.464	-0.11	1.756
K18581	K18581	unsaturated chondroitin disaccharide hydrolase [EC:3.2.1.180]	ugl	7	5.556			0.496	0.496	0.346	-0.11	0.989	0.142	0	0	0.066	0.426	-0.11	0.58	-0.515	0.966	-0.11	-0.158
K19180	K19180	dTDP-6-deoxy-L-talose 4-dehydrogenase (NAD+) [EC:1.1.1.339]	tll	7	5.556		map00523 Polyketide sugar unit biosynthesis,map00541 O-Antigen nucleotide sugar biosynthesis,map01100 Metabolic pathways,map01110 Biosynthesis of secondary metabolites,map01250 Biosynthesis of nucleotide sugars	2.036	0.496	0.989	-0.11	0.346	0.142	0	0	1.892	-0.058	-0.11	0.066	-0.515	-0.464	-0.11	-0.158
K19231	K19231	fibronectin-binding autotransporter adhesin	bmaC	7	5.556			0.496	0.496	2.269	-0.11	0.346	1.189	0	0.96	0.066	-0.058	-0.11	0.066	-0.515	-0.464	-0.11	-0.158
K19424	K19424	glycosyltransferase EpsF [EC:2.4.-.-]	epsF	7	5.556			2.036	0.496	0.346	-0.11	0.346	0.142	0	0	0.066	-0.058	-0.11	0.066	-0.515	0.38	-0.11	1.079
K19576	K19576	MFS transporter, DHA1 family, quinolone resistance protein	norA	7	5.556			0.496	0.496	0.989	-0.11	0.346	0.142	0	0	0.066	-0.058	-0.11	3.015	-0.515	-0.464	-0.11	-0.158
K19578	K19576	MFS transporter, DHA1 family, multidrug resistance protein	bmr	7	5.556			0.496	0.496	0.989	-0.11	0.346	0.142	0	0	0.066	-0.058	-0.11	3.015	-0.515	-0.464	-0.11	-0.158
K20427	K20427	valienol-1-phosphate guanylyltransferase [EC:2.7.7.91]	acbR, vldB	7	5.556	Acarbose biosynthesis, sedoheptulopyranose-7P => acarbose	map00525 Acarbose and validamycin biosynthesis,map01100 Metabolic pathways,map01110 Biosynthesis of secondary metabolites	0.496	0.496	0.989	-0.11	0.346	0.142	2.85	0	0.066	-0.058	-0.11	0.066	-0.515	-0.464	-0.11	-0.158
K20486	K20486	lantibiotic leader peptide-processing serine protease [EC:3.4.21.-]	nisP, epiP	7	5.556		map02020 Two-component system,map02024 Quorum sensing	0.496	0.496	0.346	-0.11	0.346	0.142	0.497	0	3.015	-0.058	-0.11	0.066	-0.515	-0.464	-0.11	-0.158
K20844	K20844	non-reducing end alpha-L-arabinofuranosidase [EC:3.2.1.55]	abf1	7	5.556		map00520 Amino sugar and nucleotide sugar metabolism,map01100 Metabolic pathways	0.496	0.496	0.346	-0.11	0.346	0.68	0	1.712	1.061	-0.058	-0.11	0.066	-0.515	-0.464	-0.11	-0.158
K21006	K21006	polysaccharide biosynthesis protein PelA	pelA	7	5.556		map02025 Biofilm formation - Pseudomonas aeruginosa	0.496	0.496	0.346	-0.11	0.346	2.721	0.497	0	0.066	-0.058	-0.11	0.066	-0.084	-0.464	-0.11	-0.158
K21349	K21349	glucosylglycerate synthase [EC:2.4.1.268]	ggs	7	5.556			2.036	0.496	0.346	-0.11	0.346	0.142	0	0	2.47	-0.058	-0.11	0.066	-0.515	-0.464	-0.11	-0.158
K21462	K21462	probable poly-beta-1,6-N-acetyl-D-glucosamine export protein	icaC	7	5.556			0.496	0.496	0.346	1.15	0.989	0.142	0	0	0.066	-0.058	-0.11	1.462	-0.515	-0.464	-0.11	-0.158
K21575	K21575	neopullulanase [EC:3.2.1.135]	susA	7	5.556			0.496	0.496	0.346	-0.11	0.346	0.142	0	0	0.066	3.074	-0.11	0.066	-0.515	-0.464	-0.11	-0.158
K22043	K22043	ArsR family transcriptional regulator, zinc-responsive transcriptional repressor	czrA	7	5.556			0.496	0.496	0.346	0.364	0.346	0.142	0	0	0.066	-0.058	-0.11	3.015	-0.515	-0.464	-0.11	-0.158
K00124	K00124	formate dehydrogenase iron-sulfur subunit	fdoH, fdsB	6	4.762		map00630 Glyoxylate and dicarboxylate metabolism,map00680 Methane metabolism,map01100 Metabolic pathways,map01120 Microbial metabolism in diverse environments,map01200 Carbon metabolism	0.562	0.562	0.412	-0.044	0.412	2.946	0.066	0.58	0.132	0.008	-0.044	0.132	-0.449	-0.398	-0.044	-0.092
K00127	K00124	formate dehydrogenase subunit gamma	fdoI, fdsG	6	4.762		map00630 Glyoxylate and dicarboxylate metabolism,map00680 Methane metabolism,map01100 Metabolic pathways,map01120 Microbial metabolism in diverse environments,map01200 Carbon metabolism	0.562	0.562	0.412	-0.044	0.412	2.946	0.066	0.58	0.132	0.008	-0.044	0.132	-0.449	-0.398	-0.044	-0.092
K02439	K00124	thiosulfate sulfurtransferase [EC:2.8.1.1]	glpE	6	4.762		map00920 Sulfur metabolism,map01100 Metabolic pathways,map01110 Biosynthesis of secondary metabolites,map01120 Microbial metabolism in diverse environments	0.562	0.562	0.412	-0.044	0.412	2.946	0.066	0.58	0.132	0.008	-0.044	0.132	-0.449	-0.398	-0.044	-0.092
K02553	K00124	regulator of ribonuclease activity A	rraA, menG	6	4.762			0.562	0.562	0.412	-0.044	0.412	2.946	0.066	0.58	0.132	0.008	-0.044	0.132	-0.449	-0.398	-0.044	-0.092
K02682	K00124	prepilin peptidase dependent protein D	ppdD	6	4.762			0.562	0.562	0.412	-0.044	0.412	2.946	0.066	0.58	0.132	0.008	-0.044	0.132	-0.449	-0.398	-0.044	-0.092
K03560	K00124	biopolymer transport protein TolR	tolR	6	4.762			0.562	0.562	0.412	-0.044	0.412	2.946	0.066	0.58	0.132	0.008	-0.044	0.132	-0.449	-0.398	-0.044	-0.092
K03597	K00124	sigma-E factor negative regulatory protein RseA	rseA	6	4.762			0.562	0.562	0.412	-0.044	0.412	2.946	0.066	0.58	0.132	0.008	-0.044	0.132	-0.449	-0.398	-0.044	-0.092
K03746	K00124	DNA-binding protein H-NS	hns	6	4.762			0.562	0.562	0.412	-0.044	0.412	2.946	0.066	0.58	0.132	0.008	-0.044	0.132	-0.449	-0.398	-0.044	-0.092
K04087	K00124	modulator of FtsH protease HflC	hflC	6	4.762			0.562	0.562	0.412	-0.044	0.412	2.946	0.066	0.58	0.132	0.008	-0.044	0.132	-0.449	-0.398	-0.044	-0.092
K05501	K00124	TetR/AcrR family transcriptional regulator	slmA, ttk	6	4.762			0.562	0.562	0.412	-0.044	0.412	2.946	0.066	0.58	0.132	0.008	-0.044	0.132	-0.449	-0.398	-0.044	-0.092
K05772	K00124	tungstate transport system substrate-binding protein	tupA, vupA	6	4.762		map02010 ABC transporters	0.562	0.562	0.412	-0.044	0.412	2.946	0.066	0.58	0.132	0.008	-0.044	0.132	-0.449	-0.398	-0.044	-0.092
K06077	K00124	outer membrane lipoprotein SlyB	slyB	6	4.762			0.562	0.562	0.412	-0.044	0.412	2.946	0.066	0.58	0.132	0.008	-0.044	0.132	-0.449	-0.398	-0.044	-0.092
K08070	K00124	2-alkenal reductase [EC:1.3.1.74]	E1.3.1.74	6	4.762			0.562	0.562	0.412	-0.044	0.412	2.946	0.066	0.58	0.132	0.008	-0.044	0.132	-0.449	-0.398	-0.044	-0.092
K08988	K00124	putative membrane protein	K08988	6	4.762			0.562	0.562	0.412	-0.044	0.412	2.946	0.066	0.58	0.132	0.008	-0.044	0.132	-0.449	-0.398	-0.044	-0.092
K09923	K00124	uncharacterized protein	K09923	6	4.762			0.562	0.562	0.412	-0.044	0.412	2.946	0.066	0.58	0.132	0.008	-0.044	0.132	-0.449	-0.398	-0.044	-0.092
K11782	K00124	chorismate dehydratase [EC:4.2.1.151]	mqnA	6	4.762	Menaquinone biosynthesis, futalosine pathway	map00130 Ubiquinone and other terpenoid-quinone biosynthesis,map01100 Metabolic pathways,map01110 Biosynthesis of secondary metabolites,map01240 Biosynthesis of cofactors	0.562	0.562	0.412	-0.044	0.412	2.946	0.066	0.58	0.132	0.008	-0.044	0.132	-0.449	-0.398	-0.044	-0.092
K18850	K00124	50S ribosomal protein L16 3-hydroxylase [EC:1.14.11.47]	ycfD	6	4.762			0.562	0.562	0.412	-0.044	0.412	2.946	0.066	0.58	0.132	0.008	-0.044	0.132	-0.449	-0.398	-0.044	-0.092
K22066	K00124	BolA-like protein 1	BOLA1	6	4.762			0.562	0.562	0.412	-0.044	0.412	2.946	0.066	0.58	0.132	0.008	-0.044	0.132	-0.449	-0.398	-0.044	-0.092
K00167	K00167	2-oxoisovalerate dehydrogenase E1 component beta subunit [EC:1.2.4.4]	BCKDHB, bkdA2	6	4.762	Leucine degradation, leucine => acetoacetate + acetyl-CoA	map00280 Valine, leucine and isoleucine degradation,map00640 Propanoate metabolism,map01100 Metabolic pathways,map01110 Biosynthesis of secondary metabolites	0.562	0.562	0.412	-0.044	0.412	0.208	0.066	0.066	0.132	0.008	-0.044	3.496	-0.449	-0.398	-0.044	-0.092
K01583	K00167	arginine decarboxylase [EC:4.1.1.19]	E4.1.1.19	6	4.762	Polyamine biosynthesis, arginine => agmatine => putrescine => spermidine	map00330 Arginine and proline metabolism,map01100 Metabolic pathways	0.562	0.562	0.412	-0.044	0.412	0.208	0.066	0.066	0.132	0.008	-0.044	3.496	-0.449	-0.398	-0.044	-0.092
K01896	K00167	medium-chain acyl-CoA synthetase [EC:6.2.1.2]	ACSM	6	4.762		map00650 Butanoate metabolism,map01100 Metabolic pathways	0.562	0.562	0.412	-0.044	0.412	0.208	0.066	0.066	0.132	0.008	-0.044	3.496	-0.449	-0.398	-0.044	-0.092
K02250	K00167	competence protein ComK	comK	6	4.762		map02024 Quorum sensing	0.562	0.562	0.412	-0.044	0.412	0.208	0.066	0.066	0.132	0.008	-0.044	3.496	-0.449	-0.398	-0.044	-0.092
K02497	K00167	HemX protein	hemX	6	4.762			0.562	0.562	0.412	-0.044	0.412	0.208	0.066	0.066	0.132	0.008	-0.044	3.496	-0.449	-0.398	-0.044	-0.092
K02828	K00167	cytochrome aa3-600 menaquinol oxidase subunit III [EC:7.1.1.5]	qoxC	6	4.762	Cytochrome aa3-600 menaquinol oxidase	map00190 Oxidative phosphorylation,map01100 Metabolic pathways	0.562	0.562	0.412	-0.044	0.412	0.208	0.066	0.066	0.132	0.008	-0.044	3.496	-0.449	-0.398	-0.044	-0.092
K02829	K00167	cytochrome aa3-600 menaquinol oxidase subunit IV [EC:7.1.1.5]	qoxD	6	4.762	Cytochrome aa3-600 menaquinol oxidase	map00190 Oxidative phosphorylation,map01100 Metabolic pathways	0.562	0.562	0.412	-0.044	0.412	0.208	0.066	0.066	0.132	0.008	-0.044	3.496	-0.449	-0.398	-0.044	-0.092
K03480	K00167	transcriptional antiterminator	glcT	6	4.762			0.562	0.562	0.412	-0.044	0.412	0.208	0.066	0.066	0.132	0.008	-0.044	3.496	-0.449	-0.398	-0.044	-0.092
K06347	K00167	kinase-associated protein B	kapB	6	4.762		map02020 Two-component system	0.562	0.562	0.412	-0.044	0.412	0.208	0.066	0.066	0.132	0.008	-0.044	3.496	-0.449	-0.398	-0.044	-0.092
K07094	K00167	heptaprenylglyceryl phosphate synthase [EC:2.5.1.-]	pcrB	6	4.762		map00564 Glycerophospholipid metabolism,map01110 Biosynthesis of secondary metabolites	0.562	0.562	0.412	-0.044	0.412	0.208	0.066	0.066	0.132	0.008	-0.044	3.496	-0.449	-0.398	-0.044	-0.092
K07651	K00167	two-component system, OmpR family, sensor histidine kinase ResE [EC:2.7.13.3]	resE	6	4.762		map02020 Two-component system	0.562	0.562	0.412	-0.044	0.412	0.208	0.066	0.066	0.132	0.008	-0.044	3.496	-0.449	-0.398	-0.044	-0.092
K07723	K00167	CopG family transcriptional regulator / antitoxin EndoAI	ndoAI	6	4.762			0.562	0.562	0.412	-0.044	0.412	0.208	0.066	0.066	0.132	0.008	-0.044	3.496	-0.449	-0.398	-0.044	-0.092
K07813	K00167	accessory gene regulator B	agrB	6	4.762		map02020 Two-component system,map02024 Quorum sensing	0.562	0.562	0.412	-0.044	0.412	0.208	0.066	0.066	0.132	0.008	-0.044	3.496	-0.449	-0.398	-0.044	-0.092
K08094	K00167	6-phospho-3-hexuloisomerase [EC:5.3.1.27]	hxlB	6	4.762	Formaldehyde assimilation, ribulose monophosphate pathway	map00030 Pentose phosphate pathway,map00680 Methane metabolism,map01100 Metabolic pathways,map01120 Microbial metabolism in diverse environments,map01200 Carbon metabolism,map01230 Biosynthesis of amino acids	0.562	0.562	0.412	-0.044	0.412	0.208	0.066	0.066	0.132	0.008	-0.044	3.496	-0.449	-0.398	-0.044	-0.092
K08976	K00167	putative membrane protein	K08976	6	4.762			0.562	0.562	0.412	-0.044	0.412	0.208	0.066	0.066	0.132	0.008	-0.044	3.496	-0.449	-0.398	-0.044	-0.092
K09145	K00167	uncharacterized protein	K09145	6	4.762			0.562	0.562	0.412	-0.044	0.412	0.208	0.066	0.066	0.132	0.008	-0.044	3.496	-0.449	-0.398	-0.044	-0.092
K09699	K00167	2-oxoisovalerate dehydrogenase E2 component (dihydrolipoyl transacylase) [EC:2.3.1.168]	DBT, bkdB	6	4.762	Leucine degradation, leucine => acetoacetate + acetyl-CoA	map00280 Valine, leucine and isoleucine degradation,map00640 Propanoate metabolism,map01100 Metabolic pathways,map01110 Biosynthesis of secondary metabolites	0.562	0.562	0.412	-0.044	0.412	0.208	0.066	0.066	0.132	0.008	-0.044	3.496	-0.449	-0.398	-0.044	-0.092
K09763	K00167	uncharacterized protein	K09763	6	4.762			0.562	0.562	0.412	-0.044	0.412	0.208	0.066	0.066	0.132	0.008	-0.044	3.496	-0.449	-0.398	-0.044	-0.092
K09822	K00167	uncharacterized protein	K09822	6	4.762			0.562	0.562	0.412	-0.044	0.412	0.208	0.066	0.066	0.132	0.008	-0.044	3.496	-0.449	-0.398	-0.044	-0.092
K10850	K00167	MFS transporter, NNP family, putative nitrate transporter	narT	6	4.762		map02020 Two-component system	0.562	0.562	0.412	-0.044	0.412	0.208	0.066	0.066	0.132	0.008	-0.044	3.496	-0.449	-0.398	-0.044	-0.092
K11631	K00167	bacitracin transport system ATP-binding protein	bceA, vraD	6	4.762		map02010 ABC transporters,map02020 Two-component system	0.562	0.562	0.412	-0.044	0.412	0.208	0.066	0.066	0.132	0.008	-0.044	3.496	-0.449	-0.398	-0.044	-0.092
K11632	K00167	bacitracin transport system permease protein	bceB, vraE	6	4.762		map02010 ABC transporters,map02020 Two-component system	0.562	0.562	0.412	-0.044	0.412	0.208	0.066	0.066	0.132	0.008	-0.044	3.496	-0.449	-0.398	-0.044	-0.092
K13714	K00167	bifunctional autolysin [EC:3.5.1.28 3.2.1.96]	atl	6	4.762		map00511 Other glycan degradation	0.562	0.562	0.412	-0.044	0.412	0.208	0.066	0.066	0.132	0.008	-0.044	3.496	-0.449	-0.398	-0.044	-0.092
K13853	K00167	3-deoxy-7-phosphoheptulonate synthase / chorismate mutase [EC:2.5.1.54 5.4.99.5]	aroG, aroA	6	4.762	Shikimate pathway, phosphoenolpyruvate + erythrose-4P => chorismate	map00400 Phenylalanine, tyrosine and tryptophan biosynthesis,map01100 Metabolic pathways,map01110 Biosynthesis of secondary metabolites,map01230 Biosynthesis of amino acids	0.562	0.562	0.412	-0.044	0.412	0.208	0.066	0.066	0.132	0.008	-0.044	3.496	-0.449	-0.398	-0.044	-0.092
K15519	K00167	deoxyadenosine/deoxycytidine kinase [EC:2.7.1.76 2.7.1.74]	dck	6	4.762		map00230 Purine metabolism,map00240 Pyrimidine metabolism,map01100 Metabolic pathways,map01232 Nucleotide metabolism	0.562	0.562	0.412	-0.044	0.412	0.208	0.066	0.066	0.132	0.008	-0.044	3.496	-0.449	-0.398	-0.044	-0.092
K17216	K00167	cystathionine beta-synthase (O-acetyl-L-serine) [EC:2.5.1.134]	mccA	6	4.762	Cysteine biosynthesis, methionine => cysteine	map00270 Cysteine and methionine metabolism,map01100 Metabolic pathways,map01230 Biosynthesis of amino acids	0.562	0.562	0.412	-0.044	0.412	0.208	0.066	0.066	0.132	0.008	-0.044	3.496	-0.449	-0.398	-0.044	-0.092
K17217	K00167	cystathionine gamma-lyase / homocysteine desulfhydrase [EC:4.4.1.1 4.4.1.2]	mccB	6	4.762	Cysteine biosynthesis, methionine => cysteine	map00260 Glycine, serine and threonine metabolism,map00270 Cysteine and methionine metabolism,map00920 Sulfur metabolism,map01100 Metabolic pathways,map01110 Biosynthesis of secondary metabolites,map01230 Biosynthesis of amino acids	0.562	0.562	0.412	-0.044	0.412	0.208	0.066	0.066	0.132	0.008	-0.044	3.496	-0.449	-0.398	-0.044	-0.092
K17472	K00167	Rrf2 family transcriptional regulator, cysteine metabolism repressor	cymR	6	4.762			0.562	0.562	0.412	-0.044	0.412	0.208	0.066	0.066	0.132	0.008	-0.044	3.496	-0.449	-0.398	-0.044	-0.092
K18704	K00167	CDP-ribitol ribitolphosphotransferase / teichoic acid ribitol-phosphate polymerase [EC:2.7.8.14 2.7.8.47]	tarL	6	4.762		map00552 Teichoic acid biosynthesis	0.562	0.562	0.412	-0.044	0.412	0.208	0.066	0.066	0.132	0.008	-0.044	3.496	-0.449	-0.398	-0.044	-0.092
K19079	K00167	cationic antimicrobial peptide transport system ATP-binding protein	vraF	6	4.762	Cationic antimicrobial peptide (CAMP) resistance, VraFG transporter	map01503 Cationic antimicrobial peptide (CAMP) resistance,map02010 ABC transporters,map02020 Two-component system,map05150 Staphylococcus aureus infection	0.562	0.562	0.412	-0.044	0.412	0.208	0.066	0.066	0.132	0.008	-0.044	3.496	-0.449	-0.398	-0.044	-0.092
K19080	K00167	cationic antimicrobial peptide transport system permease protein	vraG	6	4.762	Cationic antimicrobial peptide (CAMP) resistance, VraFG transporter	map01503 Cationic antimicrobial peptide (CAMP) resistance,map02010 ABC transporters,map02020 Two-component system,map05150 Staphylococcus aureus infection	0.562	0.562	0.412	-0.044	0.412	0.208	0.066	0.066	0.132	0.008	-0.044	3.496	-0.449	-0.398	-0.044	-0.092
K21275	K00167	hexaprenyl-diphosphate synthase large subunit [EC:2.5.1.83]	hexs-b	6	4.762		map00900 Terpenoid backbone biosynthesis,map01110 Biosynthesis of secondary metabolites	0.562	0.562	0.412	-0.044	0.412	0.208	0.066	0.066	0.132	0.008	-0.044	3.496	-0.449	-0.398	-0.044	-0.092
K21285	K00167	teichoic acid glycerol-phosphate primase [EC:2.7.8.44]	tagB, tarB	6	4.762		map00552 Teichoic acid biosynthesis	0.562	0.562	0.412	-0.044	0.412	0.208	0.066	0.066	0.132	0.008	-0.044	3.496	-0.449	-0.398	-0.044	-0.092
K22109	K00167	HTH-type transcriptional regulator, glycine betaine synthesis regulator	gbsR	6	4.762			0.562	0.562	0.412	-0.044	0.412	0.208	0.066	0.066	0.132	0.008	-0.044	3.496	-0.449	-0.398	-0.044	-0.092
K22135	K00167	N-acetylglucosamine malate deacetylase 2 [EC:3.5.1.-]	bshB2	6	4.762			0.562	0.562	0.412	-0.044	0.412	0.208	0.066	0.066	0.132	0.008	-0.044	3.496	-0.449	-0.398	-0.044	-0.092
K00219	K00219	2,4-dienoyl-CoA reductase (NADPH2) [EC:1.3.1.34]	fadH	6	4.762			0.562	0.562	0.412	-0.044	0.412	0.208	3.015	0.066	0.132	0.008	-0.044	0.132	-0.449	-0.398	-0.044	-0.092
K00508	K00219	linoleoyl-CoA desaturase [EC:1.14.19.3]	E1.14.19.3	6	4.762		map00591 Linoleic acid metabolism,map01100 Metabolic pathways	0.562	0.562	0.412	-0.044	0.412	0.208	3.015	0.066	0.132	0.008	-0.044	0.132	-0.449	-0.398	-0.044	-0.092
K01264	K00219	aminopeptidase Y [EC:3.4.11.15]	APE3	6	4.762			0.562	0.562	0.412	-0.044	0.412	0.208	3.015	0.066	0.132	0.008	-0.044	0.132	-0.449	-0.398	-0.044	-0.092
K03731	K00219	trehalose 6-phosphate phosphorylase [EC:2.4.1.216]	E2.4.1.216	6	4.762			0.562	0.562	0.412	-0.044	0.412	0.208	3.015	0.066	0.132	0.008	-0.044	0.132	-0.449	-0.398	-0.044	-0.092
K03805	K00219	thiol:disulfide interchange protein DsbG	dsbG	6	4.762			0.562	0.562	0.412	-0.044	0.412	0.208	3.015	0.066	0.132	0.008	-0.044	0.132	-0.449	-0.398	-0.044	-0.092
K06049	K00219	magnesium chelatase accessory protein	bchO	6	4.762			0.562	0.562	0.412	-0.044	0.412	0.208	3.015	0.066	0.132	0.008	-0.044	0.132	-0.449	-0.398	-0.044	-0.092
K06720	K00219	L-ectoine synthase [EC:4.2.1.108]	ectC	6	4.762	Ectoine biosynthesis, aspartate => ectoine	map00260 Glycine, serine and threonine metabolism,map01100 Metabolic pathways,map01120 Microbial metabolism in diverse environments	0.562	0.562	0.412	-0.044	0.412	0.208	3.015	0.066	0.132	0.008	-0.044	0.132	-0.449	-0.398	-0.044	-0.092
K08224	K00219	MFS transporter, YNFM family, putative membrane transport protein	ynfM	6	4.762			0.562	0.562	0.412	-0.044	0.412	0.208	3.015	0.066	0.132	0.008	-0.044	0.132	-0.449	-0.398	-0.044	-0.092
K09020	K00219	ureidoacrylate peracid hydrolase [EC:3.5.1.110]	rutB	6	4.762	Pyrimidine degradation, uracil => 3-hydroxypropanoate	map00240 Pyrimidine metabolism,map01100 Metabolic pathways	0.562	0.562	0.412	-0.044	0.412	0.208	3.015	0.066	0.132	0.008	-0.044	0.132	-0.449	-0.398	-0.044	-0.092
K10187	K00219	germacradienol/geosmin synthase [EC:4.2.3.22 4.2.3.75 4.1.99.16]	cyc2	6	4.762		map00909 Sesquiterpenoid and triterpenoid biosynthesis,map01100 Metabolic pathways,map01110 Biosynthesis of secondary metabolites	0.562	0.562	0.412	-0.044	0.412	0.208	3.015	0.066	0.132	0.008	-0.044	0.132	-0.449	-0.398	-0.044	-0.092
K12228	K00219	TrbB protein	trbB	6	4.762			0.562	0.562	0.412	-0.044	0.412	0.208	3.015	0.066	0.132	0.008	-0.044	0.132	-0.449	-0.398	-0.044	-0.092
K13570	K00219	prokaryotic ubiquitin-like protein Pup	pup	6	4.762			0.562	0.562	0.412	-0.044	0.412	0.208	3.015	0.066	0.132	0.008	-0.044	0.132	-0.449	-0.398	-0.044	-0.092
K13664	K00219	acyltransferase [EC:2.3.1.-]	gumG	6	4.762			0.562	0.562	0.412	-0.044	0.412	0.208	3.015	0.066	0.132	0.008	-0.044	0.132	-0.449	-0.398	-0.044	-0.092
K16918	K00219	acetoin utilization transport system permease protein	ytrF	6	4.762		map02010 ABC transporters	0.562	0.562	0.412	-0.044	0.412	0.208	3.015	0.066	0.132	0.008	-0.044	0.132	-0.449	-0.398	-0.044	-0.092
K17755	K00219	choline oxidase [EC:1.1.3.17]	codA	6	4.762	Betaine biosynthesis, choline => betaine	map00260 Glycine, serine and threonine metabolism,map01100 Metabolic pathways	0.562	0.562	0.412	-0.044	0.412	0.208	3.015	0.066	0.132	0.008	-0.044	0.132	-0.449	-0.398	-0.044	-0.092
K18701	K00219	arsenate-mycothiol transferase [EC:2.8.4.2]	arsC	6	4.762			0.562	0.562	0.412	-0.044	0.412	0.208	3.015	0.066	0.132	0.008	-0.044	0.132	-0.449	-0.398	-0.044	-0.092
K19047	K00219	TetR/AcrR family transcriptional regulator, repressor of tetCD	tetC	6	4.762			0.562	0.562	0.412	-0.044	0.412	0.208	3.015	0.066	0.132	0.008	-0.044	0.132	-0.449	-0.398	-0.044	-0.092
K19742	K00219	1-pyrroline-2-carboxylate reductase [NAD(P)H] [EC:1.5.1.49]	lhpI	6	4.762		map00330 Arginine and proline metabolism,map01100 Metabolic pathways	0.562	0.562	0.412	-0.044	0.412	0.208	3.015	0.066	0.132	0.008	-0.044	0.132	-0.449	-0.398	-0.044	-0.092
K21990	K00219	formate-nitrite transporter family protein	yfdC	6	4.762			0.562	0.562	0.412	-0.044	0.412	0.208	3.015	0.066	0.132	0.008	-0.044	0.132	-0.449	-0.398	-0.044	-0.092
K22316	K00219	ribonuclease H / adenosylcobalamin/alpha-ribazole phosphatase [EC:3.1.26.4 3.1.3.73]	rhnA-cobC	6	4.762	Cobalamin biosynthesis, cobyrinate a,c-diamide => cobalamin	map00860 Porphyrin metabolism,map01100 Metabolic pathways,map01240 Biosynthesis of cofactors,map03030 DNA replication	0.562	0.562	0.412	-0.044	0.412	0.208	3.015	0.066	0.132	0.008	-0.044	0.132	-0.449	-0.398	-0.044	-0.092
K00255	K00255	long-chain-acyl-CoA dehydrogenase [EC:1.3.8.8]	ACADL	6	4.762	beta-Oxidation	map00071 Fatty acid degradation,map01100 Metabolic pathways,map01212 Fatty acid metabolism,map03320 PPAR signaling pathway	0.562	0.562	0.412	-0.044	0.412	0.208	1.462	0.58	0.132	0.008	0.907	0.132	-0.449	-0.398	-0.044	-0.092
K00835	K00835	valine--pyruvate aminotransferase [EC:2.6.1.66]	avtA	6	4.762		map00290 Valine, leucine and isoleucine biosynthesis,map01100 Metabolic pathways,map01110 Biosynthesis of secondary metabolites	0.562	0.562	0.412	-0.044	0.412	0.208	0.066	3.015	0.132	0.008	-0.044	0.132	-0.449	-0.398	-0.044	-0.092
K00840	K00835	succinylornithine aminotransferase [EC:2.6.1.81]	astC	6	4.762	Arginine succinyltransferase pathway, arginine => glutamate	map00330 Arginine and proline metabolism,map01100 Metabolic pathways	0.562	0.562	0.412	-0.044	0.412	0.208	0.066	3.015	0.132	0.008	-0.044	0.132	-0.449	-0.398	-0.044	-0.092
K02665	K00835	type IV pilus assembly protein PilP	pilP	6	4.762			0.562	0.562	0.412	-0.044	0.412	0.208	0.066	3.015	0.132	0.008	-0.044	0.132	-0.449	-0.398	-0.044	-0.092
K02667	K00835	two-component system, NtrC family, response regulator PilR	pilR, pehR	6	4.762		map02020 Two-component system	0.562	0.562	0.412	-0.044	0.412	0.208	0.066	3.015	0.132	0.008	-0.044	0.132	-0.449	-0.398	-0.044	-0.092
K02670	K00835	twitching motility protein PilU	pilU	6	4.762			0.562	0.562	0.412	-0.044	0.412	0.208	0.066	3.015	0.132	0.008	-0.044	0.132	-0.449	-0.398	-0.044	-0.092
K02674	K00835	type IV pilus assembly protein PilY1	pilY1	6	4.762			0.562	0.562	0.412	-0.044	0.412	0.208	0.066	3.015	0.132	0.008	-0.044	0.132	-0.449	-0.398	-0.044	-0.092
K02676	K00835	type IV pilus assembly protein PilZ	pilZ	6	4.762			0.562	0.562	0.412	-0.044	0.412	0.208	0.066	3.015	0.132	0.008	-0.044	0.132	-0.449	-0.398	-0.044	-0.092
K03747	K00835	Smg protein	smg	6	4.762			0.562	0.562	0.412	-0.044	0.412	0.208	0.066	3.015	0.132	0.008	-0.044	0.132	-0.449	-0.398	-0.044	-0.092
K05306	K00835	phosphonoacetaldehyde hydrolase [EC:3.11.1.1]	phnX	6	4.762		map00440 Phosphonate and phosphinate metabolism,map01100 Metabolic pathways,map01120 Microbial metabolism in diverse environments	0.562	0.562	0.412	-0.044	0.412	0.208	0.066	3.015	0.132	0.008	-0.044	0.132	-0.449	-0.398	-0.044	-0.092
K05594	K00835	ElaB protein	elaB	6	4.762			0.562	0.562	0.412	-0.044	0.412	0.208	0.066	3.015	0.132	0.008	-0.044	0.132	-0.449	-0.398	-0.044	-0.092
K07215	K00835	heme oxygenase (biliverdin-IX-beta and delta-forming) [EC:1.14.99.58]	pigA, hemO	6	4.762		map00860 Porphyrin metabolism,map01110 Biosynthesis of secondary metabolites	0.562	0.562	0.412	-0.044	0.412	0.208	0.066	3.015	0.132	0.008	-0.044	0.132	-0.449	-0.398	-0.044	-0.092
K07650	K00835	two-component system, OmpR family, sensor histidine kinase CssS [EC:2.7.13.3]	cssS	6	4.762		map02020 Two-component system	0.562	0.562	0.412	-0.044	0.412	0.208	0.066	3.015	0.132	0.008	-0.044	0.132	-0.449	-0.398	-0.044	-0.092
K08082	K00835	two-component system, LytTR family, sensor histidine kinase AlgZ [EC:2.7.13.3]	algZ	6	4.762		map02020 Two-component system	0.562	0.562	0.412	-0.044	0.412	0.208	0.066	3.015	0.132	0.008	-0.044	0.132	-0.449	-0.398	-0.044	-0.092
K08085	K00835	type IV fimbrial biogenesis protein FimU	fimU	6	4.762			0.562	0.562	0.412	-0.044	0.412	0.208	0.066	3.015	0.132	0.008	-0.044	0.132	-0.449	-0.398	-0.044	-0.092
K08324	K00835	succinate-semialdehyde dehydrogenase [EC:1.2.1.16 1.2.1.24]	sad	6	4.762		map00250 Alanine, aspartate and glutamate metabolism,map00650 Butanoate metabolism,map00760 Nicotinate and nicotinamide metabolism,map01100 Metabolic pathways,map01120 Microbial metabolism in diverse environments	0.562	0.562	0.412	-0.044	0.412	0.208	0.066	3.015	0.132	0.008	-0.044	0.132	-0.449	-0.398	-0.044	-0.092
K09943	K00835	uncharacterized protein	K09943	6	4.762			0.562	0.562	0.412	-0.044	0.412	0.208	0.066	3.015	0.132	0.008	-0.044	0.132	-0.449	-0.398	-0.044	-0.092
K11073	K00835	putrescine transport system substrate-binding protein	potF, spuD, spuE	6	4.762		map02010 ABC transporters	0.562	0.562	0.412	-0.044	0.412	0.208	0.066	3.015	0.132	0.008	-0.044	0.132	-0.449	-0.398	-0.044	-0.092
K11074	K00835	putrescine transport system permease protein	potI, spuH	6	4.762		map02010 ABC transporters	0.562	0.562	0.412	-0.044	0.412	0.208	0.066	3.015	0.132	0.008	-0.044	0.132	-0.449	-0.398	-0.044	-0.092
K11075	K00835	putrescine transport system permease protein	potH, spuG	6	4.762		map02010 ABC transporters	0.562	0.562	0.412	-0.044	0.412	0.208	0.066	3.015	0.132	0.008	-0.044	0.132	-0.449	-0.398	-0.044	-0.092
K13015	K00835	UDP-N-acetyl-D-glucosamine dehydrogenase [EC:1.1.1.136]	wbpA	6	4.762		map00520 Amino sugar and nucleotide sugar metabolism,map00541 O-Antigen nucleotide sugar biosynthesis,map01100 Metabolic pathways	0.562	0.562	0.412	-0.044	0.412	0.208	0.066	3.015	0.132	0.008	-0.044	0.132	-0.449	-0.398	-0.044	-0.092
K13772	K00835	Rrf2 family transcriptional regulator, iron-responsive regulator	rirA	6	4.762			0.562	0.562	0.412	-0.044	0.412	0.208	0.066	3.015	0.132	0.008	-0.044	0.132	-0.449	-0.398	-0.044	-0.092
K14414	K00835	transcriptional regulatory protein RtcR	rtcR	6	4.762			0.562	0.562	0.412	-0.044	0.412	0.208	0.066	3.015	0.132	0.008	-0.044	0.132	-0.449	-0.398	-0.044	-0.092
K15974	K00835	MarR family transcriptional regulator, negative regulator of the multidrug operon emrRAB	emrR, mprA	6	4.762			0.562	0.562	0.412	-0.044	0.412	0.208	0.066	3.015	0.132	0.008	-0.044	0.132	-0.449	-0.398	-0.044	-0.092
K16028	K00835	O-methyltransferase	asm17	6	4.762		map01051 Biosynthesis of ansamycins,map01052 Type I polyketide structures	0.562	0.562	0.412	-0.044	0.412	0.208	0.066	3.015	0.132	0.008	-0.044	0.132	-0.449	-0.398	-0.044	-0.092
K16088	K00835	outer-membrane receptor for ferric coprogen and ferric-rhodotorulic acid	TC.FEV.OM1, fhuE, fpvA, fptA	6	4.762			0.562	0.562	0.412	-0.044	0.412	0.208	0.066	3.015	0.132	0.008	-0.044	0.132	-0.449	-0.398	-0.044	-0.092
K18077	K00835	terephthalate 1,2-dioxygenase reductase component [EC:1.18.1.-]	tphA1	6	4.762	Terephthalate degradation, terephthalate => 3,4-dihydroxybenzoate	map00624 Polycyclic aromatic hydrocarbon degradation,map01100 Metabolic pathways,map01120 Microbial metabolism in diverse environments,map01220 Degradation of aromatic compounds	0.562	0.562	0.412	-0.044	0.412	0.208	0.066	3.015	0.132	0.008	-0.044	0.132	-0.449	-0.398	-0.044	-0.092
K18129	K00835	TetR/AcrR family transcriptional regulator, mexXY operon repressor	mexZ	6	4.762	Multidrug resistance, efflux pump MexXY-OprM	map01501 beta-Lactam resistance	0.562	0.562	0.412	-0.044	0.412	0.208	0.066	3.015	0.132	0.008	-0.044	0.132	-0.449	-0.398	-0.044	-0.092
K19339	K00835	NosR/NirI family transcriptional regulator, nitrous oxide reductase regulator	nosR	6	4.762			0.562	0.562	0.412	-0.044	0.412	0.208	0.066	3.015	0.132	0.008	-0.044	0.132	-0.449	-0.398	-0.044	-0.092
K19696	K00835	5'-methylthioinosine phosphorylase [EC:2.4.2.44]	mtiP	6	4.762		map00270 Cysteine and methionine metabolism,map01100 Metabolic pathways	0.562	0.562	0.412	-0.044	0.412	0.208	0.066	3.015	0.132	0.008	-0.044	0.132	-0.449	-0.398	-0.044	-0.092
K00836	K00836	diaminobutyrate-2-oxoglutarate transaminase [EC:2.6.1.76]	ectB, dat	6	4.762	Ectoine biosynthesis, aspartate => ectoine	map00260 Glycine, serine and threonine metabolism,map01100 Metabolic pathways,map01120 Microbial metabolism in diverse environments,map01210 2-Oxocarboxylic acid metabolism,map01230 Biosynthesis of amino acids	1.377	0.562	0.412	-0.044	0.412	1.771	0.066	0.066	0.663	0.008	0.447	0.132	-0.449	-0.398	-0.044	-0.092
K01031	K01031	3-oxoadipate CoA-transferase, alpha subunit [EC:2.8.3.6]	pcaI	6	4.762		map00362 Benzoate degradation,map01100 Metabolic pathways,map01120 Microbial metabolism in diverse environments	0.562	0.562	0.412	-0.044	0.412	0.208	2.47	0.58	0.132	0.008	-0.044	0.132	-0.449	-0.398	-0.044	-0.092
K01032	K01031	3-oxoadipate CoA-transferase, beta subunit [EC:2.8.3.6]	pcaJ	6	4.762		map00362 Benzoate degradation,map01100 Metabolic pathways,map01120 Microbial metabolism in diverse environments	0.562	0.562	0.412	-0.044	0.412	0.208	2.47	0.58	0.132	0.008	-0.044	0.132	-0.449	-0.398	-0.044	-0.092
K02624	K01031	IclR family transcriptional regulator, pca regulon regulatory protein	pcaR	6	4.762			0.562	0.562	0.412	-0.044	0.412	0.208	2.47	0.58	0.132	0.008	-0.044	0.132	-0.449	-0.398	-0.044	-0.092
K01034	K01034	acetate CoA/acetoacetate CoA-transferase alpha subunit [EC:2.8.3.8 2.8.3.9]	atoD	6	4.762		map00310 Lysine degradation,map00627 Aminobenzoate degradation,map00650 Butanoate metabolism,map01100 Metabolic pathways,map01120 Microbial metabolism in diverse environments,map02020 Two-component system	0.562	0.562	1.775	-0.044	0.412	0.208	0.066	0.066	0.132	0.008	-0.044	0.132	0.425	0.481	-0.044	-0.092
K01035	K01034	acetate CoA/acetoacetate CoA-transferase beta subunit [EC:2.8.3.8 2.8.3.9]	atoA	6	4.762		map00310 Lysine degradation,map00627 Aminobenzoate degradation,map00650 Butanoate metabolism,map01100 Metabolic pathways,map01120 Microbial metabolism in diverse environments,map02020 Two-component system	0.562	0.562	1.775	-0.044	0.412	0.208	0.066	0.066	0.132	0.008	-0.044	0.132	0.425	0.481	-0.044	-0.092
K01053	K01053	gluconolactonase [EC:3.1.1.17]	gnl, RGN	6	4.762	Ascorbate biosynthesis, animals, glucose-1P => ascorbate	map00030 Pentose phosphate pathway,map00053 Ascorbate and aldarate metabolism,map00930 Caprolactam degradation,map01100 Metabolic pathways,map01110 Biosynthesis of secondary metabolites,map01120 Microbial metabolism in diverse environments,map01200 Carbon metabolism,map01220 Degradation of aromatic compounds,map01240 Biosynthesis of cofactors	0.562	0.562	0.412	-0.044	0.412	0.208	0.066	0.066	0.132	0.509	-0.044	2.775	-0.449	-0.398	-0.044	-0.092
K01121	K01121	2',3'-cyclic-nucleotide 3'-phosphodiesterase [EC:3.1.4.37]	CNP	6	4.762			0.562	0.562	1.775	-0.044	0.412	0.208	0.066	0.066	0.132	0.008	0.907	0.132	-0.449	-0.398	-0.044	0.845
K01130	K01130	arylsulfatase [EC:3.1.6.1]	E3.1.6.1	6	4.762		map00600 Sphingolipid metabolism,map01100 Metabolic pathways	0.562	0.562	0.412	-0.044	0.412	0.208	0.58	0.066	0.132	2.29	-0.044	0.132	-0.449	-0.398	-0.044	-0.092
K01209	K01209	alpha-L-arabinofuranosidase [EC:3.2.1.55]	abfA	6	4.762		map00520 Amino sugar and nucleotide sugar metabolism,map01100 Metabolic pathways	0.562	2.127	0.412	-0.044	0.412	0.208	0.066	0.066	0.132	0.509	-0.044	0.663	0.425	-0.398	-0.044	-0.092
K01303	K01303	acylaminoacyl-peptidase [EC:3.4.19.1]	APEH	6	4.762			0.562	0.562	1.775	-0.044	2.382	0.208	0.066	0.066	0.132	0.008	-0.044	0.663	-0.449	-0.398	-0.044	-0.092
K01400	K01400	bacillolysin [EC:3.4.24.28]	nprE	6	4.762			0.562	0.562	0.412	-0.044	0.412	0.208	0.58	0.066	0.132	0.008	-0.044	2.775	-0.449	-0.398	-0.044	-0.092
K01442	K01400	choloylglycine hydrolase [EC:3.5.1.24]	cbh	6	4.762		map00120 Primary bile acid biosynthesis,map00121 Secondary bile acid biosynthesis,map01100 Metabolic pathways	0.562	0.562	0.412	-0.044	0.412	0.208	0.58	0.066	0.132	0.008	-0.044	2.775	-0.449	-0.398	-0.044	-0.092
K11476	K01400	GntR family transcriptional regulator, gluconate operon transcriptional repressor	gntR	6	4.762			0.562	0.562	0.412	-0.044	0.412	0.208	0.58	0.066	0.132	0.008	-0.044	2.775	-0.449	-0.398	-0.044	-0.092
K14731	K01400	epsilon-lactone hydrolase [EC:3.1.1.83]	mlhB, chnC	6	4.762		map00903 Limonene and pinene degradation,map00930 Caprolactam degradation,map01110 Biosynthesis of secondary metabolites,map01220 Degradation of aromatic compounds	0.562	0.562	0.412	-0.044	0.412	0.208	0.58	0.066	0.132	0.008	-0.044	2.775	-0.449	-0.398	-0.044	-0.092
K19223	K01400	peptidoglycan DL-endopeptidase LytF [EC:3.4.-.-]	lytF, cwlE	6	4.762			0.562	0.562	0.412	-0.044	0.412	0.208	0.58	0.066	0.132	0.008	-0.044	2.775	-0.449	-0.398	-0.044	-0.092
K21685	K01400	LuxR family transcriptional regulator, regulator of acetate metabolism	ramA	6	4.762			0.562	0.562	0.412	-0.044	0.412	0.208	0.58	0.066	0.132	0.008	-0.044	2.775	-0.449	-0.398	-0.044	-0.092
K01449	K01449	N-acetylmuramoyl-L-alanine amidase [EC:3.5.1.28]	cwlJ, sleB	6	4.762			0.562	0.562	0.412	-0.044	0.412	1.29	0.58	0.58	0.132	0.008	-0.044	0.663	-0.449	-0.398	-0.044	0.392
K01667	K01667	tryptophanase [EC:4.1.99.1]	tnaA	6	4.762		map00380 Tryptophan metabolism,map01100 Metabolic pathways	0.562	2.127	1.775	-0.044	0.412	0.208	0.066	0.066	0.132	0.978	-0.044	0.132	-0.449	-0.398	-0.044	-0.092
K01686	K01686	mannonate dehydratase [EC:4.2.1.8]	uxuA	6	4.762	D-Glucuronate degradation, D-glucuronate => pyruvate + D-glyceraldehyde 3P	map00040 Pentose and glucuronate interconversions,map01100 Metabolic pathways	0.562	2.127	0.412	-0.044	1.775	0.208	0.066	0.066	0.132	0.509	-0.044	0.663	-0.449	-0.398	-0.044	-0.092
K01766	K01766	cysteine sulfinate desulfinase [EC:4.4.1.-]	csdA	6	4.762			0.562	0.562	0.412	-0.044	0.412	2.946	0.066	0.066	0.132	0.008	-0.044	0.132	-0.449	0.054	-0.044	-0.092
K01787	K01787	N-acylglucosamine 2-epimerase [EC:5.1.3.8]	RENBP	6	4.762		map00520 Amino sugar and nucleotide sugar metabolism,map01100 Metabolic pathways	0.562	0.562	0.412	-0.044	0.412	0.208	0.066	0.58	0.132	2.29	-0.044	0.132	-0.449	-0.398	-0.044	-0.092
K01813	K01813	L-rhamnose isomerase [EC:5.3.1.14]	rhaA	6	4.762		map00051 Fructose and mannose metabolism,map01100 Metabolic pathways,map01120 Microbial metabolism in diverse environments	0.562	0.562	0.412	-0.044	1.775	0.208	0.066	0.066	0.132	0.008	-0.044	0.663	0.753	-0.398	-0.044	-0.092
K02457	K02457	general secretion pathway protein H	gspH	6	4.762		map03070 Bacterial secretion system,map05111 Biofilm formation - Vibrio cholerae	0.562	0.562	1.072	-0.044	2.382	0.208	0.066	0.58	0.132	0.008	-0.044	0.663	-0.449	-0.398	-0.044	-0.092
K02480	K02480	two-component system, NarL family, sensor kinase [EC:2.7.13.3]	K02480	6	4.762			0.562	0.562	0.412	-0.044	0.412	0.208	0.066	0.58	0.132	0.008	-0.044	2.775	-0.449	-0.398	-0.044	-0.092
K07675	K02480	two-component system, NarL family, sensor histidine kinase UhpB [EC:2.7.13.3]	uhpB	6	4.762		map02020 Two-component system	0.562	0.562	0.412	-0.044	0.412	0.208	0.066	0.58	0.132	0.008	-0.044	2.775	-0.449	-0.398	-0.044	-0.092
K02679	K02679	prepilin peptidase dependent protein A	ppdA	6	4.762			0.562	0.562	1.072	-0.044	0.412	2.946	0.066	0.066	0.132	0.008	-0.044	0.132	-0.449	-0.398	-0.044	-0.092
K03788	K02679	acid phosphatase (class B) [EC:3.1.3.2]	aphA	6	4.762		map00740 Riboflavin metabolism,map01100 Metabolic pathways	0.562	0.562	1.072	-0.044	0.412	2.946	0.066	0.066	0.132	0.008	-0.044	0.132	-0.449	-0.398	-0.044	-0.092
K13695	K02679	probable lipoprotein NlpC	nlpC	6	4.762			0.562	0.562	1.072	-0.044	0.412	2.946	0.066	0.066	0.132	0.008	-0.044	0.132	-0.449	-0.398	-0.044	-0.092
K02844	K02844	UDP-glucose:(heptosyl)LPS alpha-1,3-glucosyltransferase [EC:2.4.1.-]	waaG, rfaG	6	4.762		map00540 Lipopolysaccharide biosynthesis,map01100 Metabolic pathways	0.562	0.562	0.412	-0.044	0.412	0.208	0.066	2.47	0.132	0.008	-0.044	0.663	-0.449	-0.398	-0.044	-0.092
K03604	K03604	LacI family transcriptional regulator, purine nucleotide synthesis repressor	purR	6	4.762			0.562	0.562	0.412	-0.044	0.412	2.946	0.58	0.066	0.132	0.008	-0.044	0.132	-0.449	-0.398	-0.044	-0.092
K04023	K04023	ethanolamine transporter	eutH	6	4.762			0.562	0.562	1.775	-0.044	0.412	0.208	0.066	0.066	0.132	0.008	-0.044	0.132	1.083	-0.398	-0.044	-0.092
K04026	K04023	ethanolamine utilization protein EutL	eutL	6	4.762			0.562	0.562	1.775	-0.044	0.412	0.208	0.066	0.066	0.132	0.008	-0.044	0.132	1.083	-0.398	-0.044	-0.092
K04076	K04076	ATP-dependent Lon protease [EC:3.4.21.53]	lonB	6	4.762			0.562	0.562	0.412	-0.044	0.412	0.208	0.066	0.066	0.132	0.008	-0.044	0.663	-0.449	-0.398	-0.044	2.061
K04103	K04103	indolepyruvate decarboxylase [EC:4.1.1.74]	ipdC	6	4.762		map00380 Tryptophan metabolism,map01100 Metabolic pathways	0.562	0.562	0.412	-0.044	0.412	0.208	0.066	0.066	0.132	0.008	0.447	2.775	-0.449	-0.398	-0.044	-0.092
K21431	K04103	alpha-keto-acid decarboxylase [EC:4.1.1.-]	kdc	6	4.762			0.562	0.562	0.412	-0.044	0.412	0.208	0.066	0.066	0.132	0.008	0.447	2.775	-0.449	-0.398	-0.044	-0.092
K04562	K04562	flagellar biosynthesis protein FlhG	flhG, fleN	6	4.762			0.562	2.127	0.412	-0.044	0.412	0.208	0.066	0.58	0.132	0.008	0.907	0.663	-0.449	-0.398	-0.044	-0.092
K04770	K04770	Lon-like ATP-dependent protease [EC:3.4.21.-]	lonH	6	4.762			0.562	0.562	0.412	-0.044	0.412	2.946	0.066	0.066	0.132	0.008	-0.044	0.663	-0.449	-0.398	-0.044	-0.092
K05301	K05301	sulfite dehydrogenase (cytochrome) subunit A [EC:1.8.2.1]	sorA	6	4.762		map00920 Sulfur metabolism,map01100 Metabolic pathways,map01120 Microbial metabolism in diverse environments	0.562	0.562	0.412	-0.044	0.412	0.208	0.066	0.58	0.132	0.008	-0.044	0.132	-0.449	1.578	-0.044	-0.092
K08738	K05301	cytochrome c	CYC	6	4.762		map00190 Oxidative phosphorylation,map01100 Metabolic pathways,map01524 Platinum drug resistance,map02020 Two-component system,map04115 p53 signaling pathway,map04210 Apoptosis,map04214 Apoptosis - fly,map04215 Apoptosis - multiple species,map04932 Non-alcoholic fatty liver disease,map05010 Alzheimer disease,map05012 Parkinson disease,map05014 Amyotrophic lateral sclerosis,map05016 Huntington disease,map05017 Spinocerebellar ataxia,map05020 Prion disease,map05022 Pathways of neurodegeneration - multiple diseases,map05130 Pathogenic Escherichia coli infection,map05131 Shigellosis,map05132 Salmonella infection,map05134 Legionellosis,map05145 Toxoplasmosis,map05152 Tuberculosis,map05160 Hepatitis C,map05161 Hepatitis B,map05162 Measles,map05163 Human cytomegalovirus infection,map05164 Influenza A,map05167 Kaposi sarcoma-associated herpesvirus infection,map05168 Herpes simplex virus 1 infection,map05169 Epstein-Barr virus infection,map05170 Human immunodeficiency virus 1 infection,map05200 Pathways in cancer,map05210 Colorectal cancer,map05222 Small cell lung cancer,map05416 Viral myocarditis,map05417 Lipid and atherosclerosis	0.562	0.562	0.412	-0.044	0.412	0.208	0.066	0.58	0.132	0.008	-0.044	0.132	-0.449	1.578	-0.044	-0.092
K05989	K05989	alpha-L-rhamnosidase [EC:3.2.1.40]	ramA	6	4.762			0.562	0.562	0.412	-0.044	1.775	0.208	0.066	0.066	0.132	0.509	-0.044	0.132	0.753	-0.398	-0.044	-0.092
K06079	K06079	copper homeostasis protein (lipoprotein)	cutF, nlpE	6	4.762		map01503 Cationic antimicrobial peptide (CAMP) resistance	0.562	0.562	0.412	-0.044	0.412	1.771	0.066	0.066	0.132	1.362	-0.044	0.132	-0.449	-0.398	-0.044	-0.092
K06417	K06417	stage VI sporulation protein D	spoVID	6	4.762			0.562	0.562	0.412	0.907	0.412	1.771	0.066	0.066	0.132	0.008	-0.044	0.663	-0.449	-0.398	-0.044	-0.092
K07069	K07069	uncharacterized protein	K07069	6	4.762			0.562	0.562	2.382	-0.044	0.412	0.208	0.066	0.066	0.132	0.008	-0.044	1.591	-0.449	-0.398	-0.044	-0.092
K07334	K07334	toxin HigB-1	higB-1	6	4.762			0.562	0.562	0.412	-0.044	0.412	0.763	0.066	0.58	1.161	0.509	-0.044	0.132	-0.449	-0.398	-0.044	0.392
K07344	K07344	type IV secretion system protein TrbL	trbL	6	4.762		map02024 Quorum sensing	1.377	0.562	1.775	-0.044	0.412	0.208	0.066	0.066	0.132	0.008	-0.044	0.132	-0.449	-0.398	-0.044	1.208
K07643	K07643	two-component system, OmpR family, sensor histidine kinase BasS [EC:2.7.13.3]	basS	6	4.762		map01503 Cationic antimicrobial peptide (CAMP) resistance,map02020 Two-component system	0.562	0.562	0.412	-0.044	0.412	0.208	0.066	0.066	3.496	0.008	-0.044	0.132	-0.449	-0.398	-0.044	-0.092
K10559	K07643	rhamnose transport system substrate-binding protein	rhaS	6	4.762		map02010 ABC transporters	0.562	0.562	0.412	-0.044	0.412	0.208	0.066	0.066	3.496	0.008	-0.044	0.132	-0.449	-0.398	-0.044	-0.092
K11055	K07643	CylJ protein	cylJ	6	4.762			0.562	0.562	0.412	-0.044	0.412	0.208	0.066	0.066	3.496	0.008	-0.044	0.132	-0.449	-0.398	-0.044	-0.092
K12582	K07643	dTDP-N-acetylfucosamine:lipid II N-acetylfucosaminyltransferase [EC:2.4.1.325]	wecF, rffT	6	4.762			0.562	0.562	0.412	-0.044	0.412	0.208	0.066	0.066	3.496	0.008	-0.044	0.132	-0.449	-0.398	-0.044	-0.092
K16555	K07643	succinoglycan biosynthesis protein ExoO [EC:2.4.-.-]	exoO	6	4.762			0.562	0.562	0.412	-0.044	0.412	0.208	0.066	0.066	3.496	0.008	-0.044	0.132	-0.449	-0.398	-0.044	-0.092
K16564	K07643	succinoglycan biosynthesis protein ExoU [EC:2.4.-.-]	exoU	6	4.762			0.562	0.562	0.412	-0.044	0.412	0.208	0.066	0.066	3.496	0.008	-0.044	0.132	-0.449	-0.398	-0.044	-0.092
K19956	K07643	L-sorbose 1-phosphate reductase [EC:1.1.1.-]	sorE	6	4.762		map00051 Fructose and mannose metabolism,map01100 Metabolic pathways	0.562	0.562	0.412	-0.044	0.412	0.208	0.066	0.066	3.496	0.008	-0.044	0.132	-0.449	-0.398	-0.044	-0.092
K20810	K07643	aminodeoxyfutalosine deaminase [EC:3.5.4.40]	mqnX	6	4.762	Menaquinone biosynthesis, futalosine pathway	map00130 Ubiquinone and other terpenoid-quinone biosynthesis,map01100 Metabolic pathways,map01110 Biosynthesis of secondary metabolites,map01240 Biosynthesis of cofactors	0.562	0.562	0.412	-0.044	0.412	0.208	0.066	0.066	3.496	0.008	-0.044	0.132	-0.449	-0.398	-0.044	-0.092
K07699	K07699	two-component system, response regulator, stage 0 sporulation protein A	spo0A	6	4.762		map02020 Two-component system,map02024 Quorum sensing	0.562	0.562	0.412	-0.044	0.412	0.208	0.066	0.066	0.132	2.79	-0.044	0.132	-0.449	-0.398	-0.044	-0.092
K08087	K07699	fimbrial protein FimW	fimW	6	4.762			0.562	0.562	0.412	-0.044	0.412	0.208	0.066	0.066	0.132	2.79	-0.044	0.132	-0.449	-0.398	-0.044	-0.092
K13059	K07699	N-acetylhexosamine 1-kinase [EC:2.7.1.162]	nahK, lnpB	6	4.762			0.562	0.562	0.412	-0.044	0.412	0.208	0.066	0.066	0.132	2.79	-0.044	0.132	-0.449	-0.398	-0.044	-0.092
K18785	K07699	beta-1,4-mannooligosaccharide/beta-1,4-mannosyl-N-acetylglucosamine phosphorylase [EC:2.4.1.319 2.4.1.320]	mp2	6	4.762			0.562	0.562	0.412	-0.044	0.412	0.208	0.066	0.066	0.132	2.79	-0.044	0.132	-0.449	-0.398	-0.044	-0.092
K08651	K08651	thermitase [EC:3.4.21.66]	E3.4.21.66	6	4.762			0.562	0.562	0.412	-0.044	0.412	0.208	0.066	0.066	0.132	2.79	-0.044	0.132	-0.449	-0.398	-0.044	-0.092
K09798	K09798	uncharacterized protein	K09798	6	4.762			0.562	0.562	1.775	-0.044	0.412	1.771	0.066	0.066	0.132	0.008	-0.044	0.663	-0.449	-0.398	-0.044	-0.092
K09968	K09968	uncharacterized protein	K09968	6	4.762			0.562	0.562	0.412	-0.044	0.412	0.763	0.58	1.061	1.161	0.008	-0.044	0.132	-0.449	-0.398	-0.044	-0.092
K09974	K09974	uncharacterized protein	K09974	6	4.762			0.562	0.562	0.412	-0.044	0.412	0.763	0.066	2.47	0.132	0.008	-0.044	0.132	-0.449	-0.398	-0.044	-0.092
K10120	K10120	fructooligosaccharide transport system substrate-binding protein	msmE	6	4.762			1.377	0.562	0.412	-0.044	0.412	0.208	0.066	0.066	0.132	0.008	-0.044	0.132	1.512	-0.398	-0.044	-0.092
K10201	K10201	N-acetylglucosamine transport system permease protein	ngcF	6	4.762		map02010 ABC transporters	0.562	2.127	0.412	-0.044	2.382	0.208	0.066	0.066	0.132	0.008	-0.044	0.663	-0.449	-0.398	-0.044	-0.092
K11621	K11621	lia operon protein LiaG	liaG	6	4.762		map02020 Two-component system	0.562	0.562	0.412	-0.044	0.412	0.208	0.066	0.066	0.132	0.008	-0.044	0.132	1.947	-0.398	-0.044	-0.092
K11747	K11747	glutathione-regulated potassium-efflux system protein KefB	kefB	6	4.762			0.562	0.562	0.412	-0.044	0.412	2.946	0.066	0.58	0.132	0.008	-0.044	0.132	-0.449	-0.398	-0.044	-0.092
K11895	K11895	type VI secretion system protein ImpH	impH, vasB	6	4.762		map02025 Biofilm formation - Pseudomonas aeruginosa	0.562	0.562	0.412	-0.044	0.412	0.208	0.066	1.462	0.132	1.362	-0.044	0.132	-0.449	-0.398	-0.044	-0.092
K11896	K11895	type VI secretion system protein ImpG	impG, vasA	6	4.762			0.562	0.562	0.412	-0.044	0.412	0.208	0.066	1.462	0.132	1.362	-0.044	0.132	-0.449	-0.398	-0.044	-0.092
K11901	K11895	type VI secretion system protein ImpB	impB	6	4.762		map02025 Biofilm formation - Pseudomonas aeruginosa	0.562	0.562	0.412	-0.044	0.412	0.208	0.066	1.462	0.132	1.362	-0.044	0.132	-0.449	-0.398	-0.044	-0.092
K11906	K11895	type VI secretion system protein VasD	vasD, lip	6	4.762		map03070 Bacterial secretion system	0.562	0.562	0.412	-0.044	0.412	0.208	0.066	1.462	0.132	1.362	-0.044	0.132	-0.449	-0.398	-0.044	-0.092
K12055	K12055	chromosome partitioning related protein ParA	K12055, parA	6	4.762			1.377	0.562	0.412	-0.044	0.412	0.763	0.066	1.462	0.663	0.008	-0.044	0.132	-0.449	-0.398	-0.044	-0.092
K12288	K12288	pilus assembly protein HofM	hofM	6	4.762			0.562	0.562	0.412	-0.044	0.412	1.29	0.066	0.066	0.132	0.008	-0.044	0.132	1.083	-0.398	-0.044	-0.092
K13012	K13012	O-antigen biosynthesis protein WbqP	wbqP	6	4.762			0.562	0.562	0.412	-0.044	0.412	0.208	0.066	0.066	0.132	0.008	-0.044	0.663	0.753	0.481	-0.044	-0.092
K13051	K13051	L-asparaginase / beta-aspartyl-peptidase [EC:3.5.1.1 3.4.19.5]	ASRGL1, iaaA	6	4.762		map00250 Alanine, aspartate and glutamate metabolism,map00460 Cyanoamino acid metabolism,map01100 Metabolic pathways,map01110 Biosynthesis of secondary metabolites	0.562	2.127	0.412	-0.044	2.382	0.208	0.066	0.58	0.132	0.008	-0.044	0.132	-0.449	-0.398	-0.044	-0.092
K15533	K15533	1,3-beta-galactosyl-N-acetylhexosamine phosphorylase [EC:2.4.1.211]	K15533	6	4.762			1.377	2.127	0.412	-0.044	2.382	0.208	0.066	0.066	0.132	0.008	-0.044	0.132	-0.449	-0.398	-0.044	-0.092
K16701	K16701	amylovoran biosynthesis glycosyltransferase AmsD [EC:2.4.-.-]	amsD	6	4.762			0.562	0.562	0.412	0.447	0.412	0.208	0.066	0.58	0.132	0.008	-0.044	0.132	0	0.813	-0.044	-0.092
K17249	K16701	GalNAc-alpha-(1->4)-GalNAc-alpha-(1->3)-diNAcBac-PP-undecaprenol alpha-1,4-N-acetyl-D-galactosaminyltransferase [EC:2.4.1.292]	pglH	6	4.762			0.562	0.562	0.412	0.447	0.412	0.208	0.066	0.58	0.132	0.008	-0.044	0.132	0	0.813	-0.044	-0.092
K18012	K18012	L-erythro-3,5-diaminohexanoate dehydrogenase [EC:1.4.1.11]	kdd	6	4.762		map00310 Lysine degradation,map01100 Metabolic pathways	0.562	0.562	1.775	-0.044	0.412	0.208	0.066	0.066	0.132	0.008	-0.044	2.072	-0.449	-0.398	-0.044	-0.092
K18277	K18277	trimethylamine monooxygenase [EC:1.14.13.148]	tmm	6	4.762		map00680 Methane metabolism,map01100 Metabolic pathways,map01120 Microbial metabolism in diverse environments	0.562	0.562	0.412	-0.044	0.412	0.208	3.015	0.066	0.132	0.008	-0.044	0.132	-0.449	-0.398	-0.044	-0.092
K18691	K18691	membrane-bound lytic murein transglycosylase F [EC:4.2.2.-]	mltF	6	4.762			0.562	0.562	0.412	-0.044	0.412	2.946	0.066	0.066	0.132	0.509	-0.044	0.132	-0.449	-0.398	-0.044	-0.092
K18843	K18843	antitoxin HicB	hicB	6	4.762			0.562	0.562	0.412	-0.044	0.412	0.763	0.066	1.892	0.132	0.008	-0.044	0.132	-0.449	0.054	-0.044	-0.092
K18918	K18918	RHH-type transcriptional regulator, rel operon repressor / antitoxin RelB	relB	6	4.762			1.377	0.562	0.412	-0.044	0.412	0.208	0.066	0.066	2.775	0.008	-0.044	0.132	-0.449	-0.398	-0.044	-0.092
K19092	K19092	toxin ParE1/3/4	parE1_3_4	6	4.762			1.377	0.562	0.412	-0.044	0.412	0.208	0.066	0.066	0.663	0.008	-0.044	0.132	-0.449	-0.398	-0.044	1.58
K19115	K19115	CRISPR-associated protein Csh2	csh2	6	4.762			0.562	0.562	0.412	-0.044	0.412	0.763	0.066	0.066	0.132	0.008	-0.044	0.132	1.083	0.054	-0.044	-0.092
K20338	K20338	MarR family transcriptional regulator, global regulator for virulence	rot	6	4.762		map02024 Quorum sensing	0.562	0.562	0.412	-0.044	0.412	0.208	0.066	0.066	0.132	0.509	-0.044	2.775	-0.449	-0.398	-0.044	-0.092
K20382	K20382	aggregation substance	asa1	6	4.762		map02024 Quorum sensing	0.562	0.562	0.412	2.161	0.412	0.208	0.066	0.066	0.132	0.008	-0.044	0.132	-0.449	0.054	-0.044	-0.092
K20391	K20391	HTH-type transcriptional regulator, pleiotropic regulator of extracellular virulence genes	plcR	6	4.762		map02024 Quorum sensing	1.377	0.562	0.412	-0.044	0.412	0.208	0.066	0.066	0.132	1.362	0.907	0.132	-0.449	-0.398	-0.044	-0.092
K00146	K00146	phenylacetaldehyde dehydrogenase [EC:1.2.1.39]	feaB, tynC	5	3.968		map00350 Tyrosine metabolism,map00360 Phenylalanine metabolism,map00643 Styrene degradation,map01100 Metabolic pathways,map01120 Microbial metabolism in diverse environments	0.638	0.638	0.488	0.032	0.488	0.285	2.197	0.142	0.208	0.084	0.032	0.763	-0.372	-0.321	0.032	-0.015
K00436	K00436	NAD-reducing hydrogenase large subunit [EC:1.12.1.2]	hoxH	5	3.968			0.638	0.638	0.488	0.032	0.488	0.285	0.142	0.142	0.208	0.084	0.032	2.946	-0.372	-0.321	0.032	-0.015
K01050	K00436	cholinesterase [EC:3.1.1.8]	BCHE	5	3.968			0.638	0.638	0.488	0.032	0.488	0.285	0.142	0.142	0.208	0.084	0.032	2.946	-0.372	-0.321	0.032	-0.015
K01401	K00436	aureolysin [EC:3.4.24.29]	aur	5	3.968		map01503 Cationic antimicrobial peptide (CAMP) resistance,map05150 Staphylococcus aureus infection	0.638	0.638	0.488	0.032	0.488	0.285	0.142	0.142	0.208	0.084	0.032	2.946	-0.372	-0.321	0.032	-0.015
K02352	K00436	lactonase [EC:3.1.1.-]	drp35	5	3.968			0.638	0.638	0.488	0.032	0.488	0.285	0.142	0.142	0.208	0.084	0.032	2.946	-0.372	-0.321	0.032	-0.015
K04748	K00436	nitric oxide reductase NorQ protein	norQ	5	3.968			0.638	0.638	0.488	0.032	0.488	0.285	0.142	0.142	0.208	0.084	0.032	2.946	-0.372	-0.321	0.032	-0.015
K04940	K00436	opine dehydrogenase [EC:1.5.1.28]	odh	5	3.968			0.638	0.638	0.488	0.032	0.488	0.285	0.142	0.142	0.208	0.084	0.032	2.946	-0.372	-0.321	0.032	-0.015
K06607	K00436	myo-inositol catabolism protein IolS [EC:1.1.1.-]	iolS	5	3.968			0.638	0.638	0.488	0.032	0.488	0.285	0.142	0.142	0.208	0.084	0.032	2.946	-0.372	-0.321	0.032	-0.015
K07145	K00436	heme oxygenase (staphylobilin-producing) [EC:1.14.99.48]	isdG, isdI	5	3.968		map00860 Porphyrin metabolism,map01110 Biosynthesis of secondary metabolites	0.638	0.638	0.488	0.032	0.488	0.285	0.142	0.142	0.208	0.084	0.032	2.946	-0.372	-0.321	0.032	-0.015
K07696	K00436	two-component system, NarL family, response regulator NreC	nreC	5	3.968		map02020 Two-component system	0.638	0.638	0.488	0.032	0.488	0.285	0.142	0.142	0.208	0.084	0.032	2.946	-0.372	-0.321	0.032	-0.015
K08255	K00436	CoA-disulfide reductase [EC:1.8.1.14]	cdr	5	3.968			0.638	0.638	0.488	0.032	0.488	0.285	0.142	0.142	0.208	0.084	0.032	2.946	-0.372	-0.321	0.032	-0.015
K09814	K00436	hemin transport system ATP-binding protein [EC:7.6.2.-]	hrtA	5	3.968		map02010 ABC transporters	0.638	0.638	0.488	0.032	0.488	0.285	0.142	0.142	0.208	0.084	0.032	2.946	-0.372	-0.321	0.032	-0.015
K10851	K00436	nitrogen regulatory protein A	nreA	5	3.968		map02020 Two-component system	0.638	0.638	0.488	0.032	0.488	0.285	0.142	0.142	0.208	0.084	0.032	2.946	-0.372	-0.321	0.032	-0.015
K11442	K00436	putative uridylyltransferase [EC:2.7.7.-]	K11442	5	3.968			0.638	0.638	0.488	0.032	0.488	0.285	0.142	0.142	0.208	0.084	0.032	2.946	-0.372	-0.321	0.032	-0.015
K11535	K00436	nucleoside transport protein	nupC	5	3.968			0.638	0.638	0.488	0.032	0.488	0.285	0.142	0.142	0.208	0.084	0.032	2.946	-0.372	-0.321	0.032	-0.015
K11625	K00436	membrane protein YdfJ	ydfJ	5	3.968		map02020 Two-component system	0.638	0.638	0.488	0.032	0.488	0.285	0.142	0.142	0.208	0.084	0.032	2.946	-0.372	-0.321	0.032	-0.015
K12210	K00436	intracellular multiplication protein IcmF	icmF	5	3.968			0.638	0.638	0.488	0.032	0.488	0.285	0.142	0.142	0.208	0.084	0.032	2.946	-0.372	-0.321	0.032	-0.015
K16323	K00436	purine nucleoside transport protein	yxjA, nupG	5	3.968			0.638	0.638	0.488	0.032	0.488	0.285	0.142	0.142	0.208	0.084	0.032	2.946	-0.372	-0.321	0.032	-0.015
K18906	K00436	MarR family transcriptional regulator, multiple gene regulator MgrA	mgrA	5	3.968	Multidrug resistance, efflux pump AbcA		0.638	0.638	0.488	0.032	0.488	0.285	0.142	0.142	0.208	0.084	0.032	2.946	-0.372	-0.321	0.032	-0.015
K18934	K00436	MFS transporter, DHA2 family, multidrug resistance protein	lmrS	5	3.968			0.638	0.638	0.488	0.032	0.488	0.285	0.142	0.142	0.208	0.084	0.032	2.946	-0.372	-0.321	0.032	-0.015
K18935	K00436	MFS transporter, DHA2 family, multidrug resistance protein	sdrM	5	3.968			0.638	0.638	0.488	0.032	0.488	0.285	0.142	0.142	0.208	0.084	0.032	2.946	-0.372	-0.321	0.032	-0.015
K19083	K00436	bacitracin transport system ATP-binding protein	braD, bceA	5	3.968		map02010 ABC transporters,map02020 Two-component system	0.638	0.638	0.488	0.032	0.488	0.285	0.142	0.142	0.208	0.084	0.032	2.946	-0.372	-0.321	0.032	-0.015
K19351	K00436	zinc metalloproteinase [EC:3.4.24.-]	mpl	5	3.968			0.638	0.638	0.488	0.032	0.488	0.285	0.142	0.142	0.208	0.084	0.032	2.946	-0.372	-0.321	0.032	-0.015
K20337	K00436	phenol-soluble modulin beta	psmB	5	3.968		map02024 Quorum sensing	0.638	0.638	0.488	0.032	0.488	0.285	0.142	0.142	0.208	0.084	0.032	2.946	-0.372	-0.321	0.032	-0.015
K20708	K00436	isoleucine 2-epimerase [EC:5.1.1.21]	E5.1.1.21	5	3.968			0.638	0.638	0.488	0.032	0.488	0.285	0.142	0.142	0.208	0.084	0.032	2.946	-0.372	-0.321	0.032	-0.015
K21272	K00436	aurachin C monooxygenase/isomerase [EC:1.14.13.222]	auaG	5	3.968	Aurachin biosynthesis, anthranilate => aurachin A	map00998 Biosynthesis of various antibiotics,map01100 Metabolic pathways,map01110 Biosynthesis of secondary metabolites	0.638	0.638	0.488	0.032	0.488	0.285	0.142	0.142	0.208	0.084	0.032	2.946	-0.372	-0.321	0.032	-0.015
K21463	K00436	membrane-associated protein TcaA	tcaA	5	3.968			0.638	0.638	0.488	0.032	0.488	0.285	0.142	0.142	0.208	0.084	0.032	2.946	-0.372	-0.321	0.032	-0.015
K00448	K00448	protocatechuate 3,4-dioxygenase, alpha subunit [EC:1.13.11.3]	pcaG	5	3.968		map00362 Benzoate degradation,map00624 Polycyclic aromatic hydrocarbon degradation,map01100 Metabolic pathways,map01120 Microbial metabolism in diverse environments,map01220 Degradation of aromatic compounds	0.638	0.638	0.488	0.032	0.488	0.285	2.721	0.142	0.208	0.084	0.032	0.208	-0.372	-0.321	0.032	-0.015
K00449	K00448	protocatechuate 3,4-dioxygenase, beta subunit [EC:1.13.11.3]	pcaH	5	3.968		map00362 Benzoate degradation,map00624 Polycyclic aromatic hydrocarbon degradation,map01100 Metabolic pathways,map01120 Microbial metabolism in diverse environments,map01220 Degradation of aromatic compounds	0.638	0.638	0.488	0.032	0.488	0.285	2.721	0.142	0.208	0.084	0.032	0.208	-0.372	-0.321	0.032	-0.015
K00481	K00448	p-hydroxybenzoate 3-monooxygenase [EC:1.14.13.2]	pobA	5	3.968		map00362 Benzoate degradation,map01100 Metabolic pathways,map01120 Microbial metabolism in diverse environments,map01220 Degradation of aromatic compounds	0.638	0.638	0.488	0.032	0.488	0.285	2.721	0.142	0.208	0.084	0.032	0.208	-0.372	-0.321	0.032	-0.015
K00631	K00631	glycerol-3-phosphate O-acyltransferase [EC:2.3.1.15]	plsB	5	3.968		map00561 Glycerolipid metabolism,map00564 Glycerophospholipid metabolism,map01100 Metabolic pathways,map01110 Biosynthesis of secondary metabolites	0.638	0.638	0.488	0.032	0.488	3.427	0.142	0.142	0.208	0.084	0.032	0.208	-0.372	-0.321	0.032	-0.015
K00885	K00631	N-acylmannosamine kinase [EC:2.7.1.60]	nanK	5	3.968		map00520 Amino sugar and nucleotide sugar metabolism,map01100 Metabolic pathways	0.638	0.638	0.488	0.032	0.488	3.427	0.142	0.142	0.208	0.084	0.032	0.208	-0.372	-0.321	0.032	-0.015
K01002	K00631	phosphoglycerol transferase [EC:2.7.8.20]	mdoB	5	3.968			0.638	0.638	0.488	0.032	0.488	3.427	0.142	0.142	0.208	0.084	0.032	0.208	-0.372	-0.321	0.032	-0.015
K01141	K00631	exodeoxyribonuclease I [EC:3.1.11.1]	sbcB, exoI	5	3.968		map03430 Mismatch repair	0.638	0.638	0.488	0.032	0.488	3.427	0.142	0.142	0.208	0.084	0.032	0.208	-0.372	-0.321	0.032	-0.015
K01166	K00631	ribonuclease T2 [EC:4.6.1.19]	RNASET2	5	3.968			0.638	0.638	0.488	0.032	0.488	3.427	0.142	0.142	0.208	0.084	0.032	0.208	-0.372	-0.321	0.032	-0.015
K01573	K00631	oxaloacetate decarboxylase (Na+ extruding) subunit gamma	oadG	5	3.968		map00620 Pyruvate metabolism,map01100 Metabolic pathways	0.638	0.638	0.488	0.032	0.488	3.427	0.142	0.142	0.208	0.084	0.032	0.208	-0.372	-0.321	0.032	-0.015
K01716	K00631	3-hydroxyacyl-[acyl-carrier protein] dehydratase / trans-2-decenoyl-[acyl-carrier protein] isomerase [EC:4.2.1.59 5.3.3.14]	fabA	5	3.968	Fatty acid biosynthesis, elongation	map00061 Fatty acid biosynthesis,map01100 Metabolic pathways,map01212 Fatty acid metabolism	0.638	0.638	0.488	0.032	0.488	3.427	0.142	0.142	0.208	0.084	0.032	0.208	-0.372	-0.321	0.032	-0.015
K02193	K00631	heme exporter protein A [EC:7.6.2.5]	ccmA	5	3.968		map02010 ABC transporters	0.638	0.638	0.488	0.032	0.488	3.427	0.142	0.142	0.208	0.084	0.032	0.208	-0.372	-0.321	0.032	-0.015
K02194	K00631	heme exporter protein B	ccmB	5	3.968		map02010 ABC transporters	0.638	0.638	0.488	0.032	0.488	3.427	0.142	0.142	0.208	0.084	0.032	0.208	-0.372	-0.321	0.032	-0.015
K02195	K00631	heme exporter protein C	ccmC	5	3.968		map02010 ABC transporters	0.638	0.638	0.488	0.032	0.488	3.427	0.142	0.142	0.208	0.084	0.032	0.208	-0.372	-0.321	0.032	-0.015
K02196	K00631	heme exporter protein D	ccmD	5	3.968		map02010 ABC transporters	0.638	0.638	0.488	0.032	0.488	3.427	0.142	0.142	0.208	0.084	0.032	0.208	-0.372	-0.321	0.032	-0.015
K02197	K00631	cytochrome c-type biogenesis protein CcmE	ccmE	5	3.968			0.638	0.638	0.488	0.032	0.488	3.427	0.142	0.142	0.208	0.084	0.032	0.208	-0.372	-0.321	0.032	-0.015
K02344	K00631	DNA polymerase III subunit psi [EC:2.7.7.7]	holD	5	3.968		map03030 DNA replication,map03430 Mismatch repair,map03440 Homologous recombination	0.638	0.638	0.488	0.032	0.488	3.427	0.142	0.142	0.208	0.084	0.032	0.208	-0.372	-0.321	0.032	-0.015
K02380	K00631	FdhE protein	fdhE	5	3.968			0.638	0.638	0.488	0.032	0.488	3.427	0.142	0.142	0.208	0.084	0.032	0.208	-0.372	-0.321	0.032	-0.015
K02504	K00631	protein transport protein HofB	hofB	5	3.968			0.638	0.638	0.488	0.032	0.488	3.427	0.142	0.142	0.208	0.084	0.032	0.208	-0.372	-0.321	0.032	-0.015
K02505	K00631	protein transport protein HofC	hofC	5	3.968			0.638	0.638	0.488	0.032	0.488	3.427	0.142	0.142	0.208	0.084	0.032	0.208	-0.372	-0.321	0.032	-0.015
K02521	K00631	LysR family transcriptional regulator, positive regulator for ilvC	ilvY	5	3.968			0.638	0.638	0.488	0.032	0.488	3.427	0.142	0.142	0.208	0.084	0.032	0.208	-0.372	-0.321	0.032	-0.015
K02567	K00631	nitrate reductase (cytochrome) [EC:1.9.6.1]	napA	5	3.968	Denitrification, nitrate => nitrogen	map00910 Nitrogen metabolism,map01100 Metabolic pathways,map01120 Microbial metabolism in diverse environments	0.638	0.638	0.488	0.032	0.488	3.427	0.142	0.142	0.208	0.084	0.032	0.208	-0.372	-0.321	0.032	-0.015
K02568	K00631	nitrate reductase (cytochrome), electron transfer subunit	napB	5	3.968	Denitrification, nitrate => nitrogen	map00910 Nitrogen metabolism,map01100 Metabolic pathways,map01120 Microbial metabolism in diverse environments	0.638	0.638	0.488	0.032	0.488	3.427	0.142	0.142	0.208	0.084	0.032	0.208	-0.372	-0.321	0.032	-0.015
K02569	K00631	cytochrome c-type protein NapC	napC	5	3.968			0.638	0.638	0.488	0.032	0.488	3.427	0.142	0.142	0.208	0.084	0.032	0.208	-0.372	-0.321	0.032	-0.015
K02570	K00631	periplasmic nitrate reductase NapD	napD	5	3.968			0.638	0.638	0.488	0.032	0.488	3.427	0.142	0.142	0.208	0.084	0.032	0.208	-0.372	-0.321	0.032	-0.015
K02572	K00631	ferredoxin-type protein NapF	napF	5	3.968			0.638	0.638	0.488	0.032	0.488	3.427	0.142	0.142	0.208	0.084	0.032	0.208	-0.372	-0.321	0.032	-0.015
K02573	K00631	ferredoxin-type protein NapG	napG	5	3.968			0.638	0.638	0.488	0.032	0.488	3.427	0.142	0.142	0.208	0.084	0.032	0.208	-0.372	-0.321	0.032	-0.015
K02680	K00631	prepilin peptidase dependent protein B	ppdB	5	3.968			0.638	0.638	0.488	0.032	0.488	3.427	0.142	0.142	0.208	0.084	0.032	0.208	-0.372	-0.321	0.032	-0.015
K02681	K00631	prepilin peptidase dependent protein C	ppdC	5	3.968			0.638	0.638	0.488	0.032	0.488	3.427	0.142	0.142	0.208	0.084	0.032	0.208	-0.372	-0.321	0.032	-0.015
K02742	K00631	SprT protein	sprT	5	3.968			0.638	0.638	0.488	0.032	0.488	3.427	0.142	0.142	0.208	0.084	0.032	0.208	-0.372	-0.321	0.032	-0.015
K03113	K00631	translation initiation factor 1	EIF1, SUI1	5	3.968			0.638	0.638	0.488	0.032	0.488	3.427	0.142	0.142	0.208	0.084	0.032	0.208	-0.372	-0.321	0.032	-0.015
K03214	K00631	RNA methyltransferase, TrmH family [EC:2.1.1.-]	yfiF, trmG	5	3.968			0.638	0.638	0.488	0.032	0.488	3.427	0.142	0.142	0.208	0.084	0.032	0.208	-0.372	-0.321	0.032	-0.015
K03314	K00631	Na+:H+ antiporter, NhaB family	nhaB	5	3.968			0.638	0.638	0.488	0.032	0.488	3.427	0.142	0.142	0.208	0.084	0.032	0.208	-0.372	-0.321	0.032	-0.015
K03459	K00631	formate transporter	focB	5	3.968			0.638	0.638	0.488	0.032	0.488	3.427	0.142	0.142	0.208	0.084	0.032	0.208	-0.372	-0.321	0.032	-0.015
K03532	K00631	trimethylamine-N-oxide reductase (cytochrome c), cytochrome c-type subunit TorC	torC	5	3.968		map00680 Methane metabolism,map01100 Metabolic pathways,map01120 Microbial metabolism in diverse environments,map02020 Two-component system	0.638	0.638	0.488	0.032	0.488	3.427	0.142	0.142	0.208	0.084	0.032	0.208	-0.372	-0.321	0.032	-0.015
K03580	K00631	ATP-dependent helicase HepA [EC:5.6.2.-]	hepA	5	3.968			0.638	0.638	0.488	0.032	0.488	3.427	0.142	0.142	0.208	0.084	0.032	0.208	-0.372	-0.321	0.032	-0.015
K03591	K00631	cell division protein FtsN	ftsN	5	3.968			0.638	0.638	0.488	0.032	0.488	3.427	0.142	0.142	0.208	0.084	0.032	0.208	-0.372	-0.321	0.032	-0.015
K03603	K00631	GntR family transcriptional regulator, negative regulator for fad regulon and positive regulator of fabA	fadR	5	3.968			0.638	0.638	0.488	0.032	0.488	3.427	0.142	0.142	0.208	0.084	0.032	0.208	-0.372	-0.321	0.032	-0.015
K03607	K00631	ProP effector	proQ	5	3.968			0.638	0.638	0.488	0.032	0.488	3.427	0.142	0.142	0.208	0.084	0.032	0.208	-0.372	-0.321	0.032	-0.015
K03632	K00631	chromosome partition protein MukB	mukB	5	3.968			0.638	0.638	0.488	0.032	0.488	3.427	0.142	0.142	0.208	0.084	0.032	0.208	-0.372	-0.321	0.032	-0.015
K03633	K00631	chromosome partition protein MukF	mukF	5	3.968			0.638	0.638	0.488	0.032	0.488	3.427	0.142	0.142	0.208	0.084	0.032	0.208	-0.372	-0.321	0.032	-0.015
K03645	K00631	negative modulator of initiation of replication	seqA	5	3.968			0.638	0.638	0.488	0.032	0.488	3.427	0.142	0.142	0.208	0.084	0.032	0.208	-0.372	-0.321	0.032	-0.015
K03674	K00631	glutaredoxin 1	grxA	5	3.968			0.638	0.638	0.488	0.032	0.488	3.427	0.142	0.142	0.208	0.084	0.032	0.208	-0.372	-0.321	0.032	-0.015
K03683	K00631	ribonuclease T [EC:3.1.13.-]	rnt	5	3.968			0.638	0.638	0.488	0.032	0.488	3.427	0.142	0.142	0.208	0.084	0.032	0.208	-0.372	-0.321	0.032	-0.015
K03721	K00631	transcriptional regulator of aroF, aroG, tyrA and aromatic amino acid transport	tyrR	5	3.968			0.638	0.638	0.488	0.032	0.488	3.427	0.142	0.142	0.208	0.084	0.032	0.208	-0.372	-0.321	0.032	-0.015
K03732	K00631	ATP-dependent RNA helicase RhlB [EC:3.6.4.13]	rhlB	5	3.968		map03018 RNA degradation	0.638	0.638	0.488	0.032	0.488	3.427	0.142	0.142	0.208	0.084	0.032	0.208	-0.372	-0.321	0.032	-0.015
K03764	K00631	MetJ family transcriptional regulator, methionine regulon repressor	metJ	5	3.968			0.638	0.638	0.488	0.032	0.488	3.427	0.142	0.142	0.208	0.084	0.032	0.208	-0.372	-0.321	0.032	-0.015
K03804	K00631	chromosome partition protein MukE	mukE	5	3.968			0.638	0.638	0.488	0.032	0.488	3.427	0.142	0.142	0.208	0.084	0.032	0.208	-0.372	-0.321	0.032	-0.015
K04013	K00631	cytochrome c-type protein NrfB	nrfB	5	3.968			0.638	0.638	0.488	0.032	0.488	3.427	0.142	0.142	0.208	0.084	0.032	0.208	-0.372	-0.321	0.032	-0.015
K04014	K00631	protein NrfC	nrfC	5	3.968			0.638	0.638	0.488	0.032	0.488	3.427	0.142	0.142	0.208	0.084	0.032	0.208	-0.372	-0.321	0.032	-0.015
K04015	K00631	protein NrfD	nrfD	5	3.968			0.638	0.638	0.488	0.032	0.488	3.427	0.142	0.142	0.208	0.084	0.032	0.208	-0.372	-0.321	0.032	-0.015
K04067	K00631	primosomal replication protein N''	priC	5	3.968		map03440 Homologous recombination	0.638	0.638	0.488	0.032	0.488	3.427	0.142	0.142	0.208	0.084	0.032	0.208	-0.372	-0.321	0.032	-0.015
K04568	K00631	elongation factor P--(R)-beta-lysine ligase [EC:6.3.1.-]	epmA, poxA	5	3.968			0.638	0.638	0.488	0.032	0.488	3.427	0.142	0.142	0.208	0.084	0.032	0.208	-0.372	-0.321	0.032	-0.015
K04753	K00631	suppressor of ftsI	sufI	5	3.968			0.638	0.638	0.488	0.032	0.488	3.427	0.142	0.142	0.208	0.084	0.032	0.208	-0.372	-0.321	0.032	-0.015
K04774	K00631	serine protease SohB [EC:3.4.21.-]	sohB	5	3.968			0.638	0.638	0.488	0.032	0.488	3.427	0.142	0.142	0.208	0.084	0.032	0.208	-0.372	-0.321	0.032	-0.015
K05787	K00631	DNA-binding protein HU-alpha	hupA	5	3.968			0.638	0.638	0.488	0.032	0.488	3.427	0.142	0.142	0.208	0.084	0.032	0.208	-0.372	-0.321	0.032	-0.015
K05803	K00631	lipoprotein NlpI	nlpI	5	3.968			0.638	0.638	0.488	0.032	0.488	3.427	0.142	0.142	0.208	0.084	0.032	0.208	-0.372	-0.321	0.032	-0.015
K05835	K00631	threonine efflux protein	rhtC	5	3.968			0.638	0.638	0.488	0.032	0.488	3.427	0.142	0.142	0.208	0.084	0.032	0.208	-0.372	-0.321	0.032	-0.015
K05851	K00631	adenylate cyclase, class 1 [EC:4.6.1.1]	cyaA	5	3.968		map00230 Purine metabolism,map01100 Metabolic pathways,map02026 Biofilm formation - Escherichia coli,map05111 Biofilm formation - Vibrio cholerae	0.638	0.638	0.488	0.032	0.488	3.427	0.142	0.142	0.208	0.084	0.032	0.208	-0.372	-0.321	0.032	-0.015
K05939	K00631	acyl-[acyl-carrier-protein]-phospholipid O-acyltransferase / long-chain-fatty-acid--[acyl-carrier-protein] ligase [EC:2.3.1.40 6.2.1.20]	aas	5	3.968		map00071 Fatty acid degradation,map00564 Glycerophospholipid metabolism	0.638	0.638	0.488	0.032	0.488	3.427	0.142	0.142	0.208	0.084	0.032	0.208	-0.372	-0.321	0.032	-0.015
K06039	K00631	uncharacterized protein involved in oxidation of intracellular sulfur	ychN	5	3.968			0.638	0.638	0.488	0.032	0.488	3.427	0.142	0.142	0.208	0.084	0.032	0.208	-0.372	-0.321	0.032	-0.015
K06176	K00631	tRNA pseudouridine13 synthase [EC:5.4.99.27]	truD, PUS7	5	3.968			0.638	0.638	0.488	0.032	0.488	3.427	0.142	0.142	0.208	0.084	0.032	0.208	-0.372	-0.321	0.032	-0.015
K06205	K00631	MioC protein	mioC	5	3.968			0.638	0.638	0.488	0.032	0.488	3.427	0.142	0.142	0.208	0.084	0.032	0.208	-0.372	-0.321	0.032	-0.015
K06866	K00631	autonomous glycyl radical cofactor	grcA	5	3.968			0.638	0.638	0.488	0.032	0.488	3.427	0.142	0.142	0.208	0.084	0.032	0.208	-0.372	-0.321	0.032	-0.015
K06918	K00631	uncharacterized protein	K06918	5	3.968			0.638	0.638	0.488	0.032	0.488	3.427	0.142	0.142	0.208	0.084	0.032	0.208	-0.372	-0.321	0.032	-0.015
K06957	K00631	tRNA(Met) cytidine acetyltransferase [EC:2.3.1.193]	tmcA	5	3.968			0.638	0.638	0.488	0.032	0.488	3.427	0.142	0.142	0.208	0.084	0.032	0.208	-0.372	-0.321	0.032	-0.015
K06968	K00631	23S rRNA (cytidine2498-2'-O)-methyltransferase [EC:2.1.1.186]	rlmM	5	3.968			0.638	0.638	0.488	0.032	0.488	3.427	0.142	0.142	0.208	0.084	0.032	0.208	-0.372	-0.321	0.032	-0.015
K07109	K00631	uncharacterized protein	K07109	5	3.968			0.638	0.638	0.488	0.032	0.488	3.427	0.142	0.142	0.208	0.084	0.032	0.208	-0.372	-0.321	0.032	-0.015
K07121	K00631	uncharacterized protein	K07121	5	3.968			0.638	0.638	0.488	0.032	0.488	3.427	0.142	0.142	0.208	0.084	0.032	0.208	-0.372	-0.321	0.032	-0.015
K07153	K00631	high frequency lysogenization protein	hflD	5	3.968			0.638	0.638	0.488	0.032	0.488	3.427	0.142	0.142	0.208	0.084	0.032	0.208	-0.372	-0.321	0.032	-0.015
K07186	K00631	membrane protein	smp	5	3.968			0.638	0.638	0.488	0.032	0.488	3.427	0.142	0.142	0.208	0.084	0.032	0.208	-0.372	-0.321	0.032	-0.015
K07235	K00631	tRNA 2-thiouridine synthesizing protein D [EC:2.8.1.-]	tusD, dsrE	5	3.968		map04122 Sulfur relay system	0.638	0.638	0.488	0.032	0.488	3.427	0.142	0.142	0.208	0.084	0.032	0.208	-0.372	-0.321	0.032	-0.015
K07236	K00631	tRNA 2-thiouridine synthesizing protein C	tusC, dsrF	5	3.968		map04122 Sulfur relay system	0.638	0.638	0.488	0.032	0.488	3.427	0.142	0.142	0.208	0.084	0.032	0.208	-0.372	-0.321	0.032	-0.015
K07237	K00631	tRNA 2-thiouridine synthesizing protein B	tusB, dsrH	5	3.968		map04122 Sulfur relay system	0.638	0.638	0.488	0.032	0.488	3.427	0.142	0.142	0.208	0.084	0.032	0.208	-0.372	-0.321	0.032	-0.015
K07261	K00631	penicillin-insensitive murein DD-endopeptidase [EC:3.4.24.-]	mepA	5	3.968			0.638	0.638	0.488	0.032	0.488	3.427	0.142	0.142	0.208	0.084	0.032	0.208	-0.372	-0.321	0.032	-0.015
K07268	K00631	opacity associated protein	oapA	5	3.968			0.638	0.638	0.488	0.032	0.488	3.427	0.142	0.142	0.208	0.084	0.032	0.208	-0.372	-0.321	0.032	-0.015
K07269	K00631	cell division protein YtfB	ytfB	5	3.968			0.638	0.638	0.488	0.032	0.488	3.427	0.142	0.142	0.208	0.084	0.032	0.208	-0.372	-0.321	0.032	-0.015
K07286	K00631	uncharacterized lipoprotein	yajG	5	3.968			0.638	0.638	0.488	0.032	0.488	3.427	0.142	0.142	0.208	0.084	0.032	0.208	-0.372	-0.321	0.032	-0.015
K07674	K00631	two-component system, NarL family, nitrate/nitrite sensor histidine kinase NarQ [EC:2.7.13.3]	narQ	5	3.968		map02020 Two-component system	0.638	0.638	0.488	0.032	0.488	3.427	0.142	0.142	0.208	0.084	0.032	0.208	-0.372	-0.321	0.032	-0.015
K07685	K00631	two-component system, NarL family, nitrate/nitrite response regulator NarP	narP	5	3.968		map02020 Two-component system	0.638	0.638	0.488	0.032	0.488	3.427	0.142	0.142	0.208	0.084	0.032	0.208	-0.372	-0.321	0.032	-0.015
K07751	K00631	PepB aminopeptidase [EC:3.4.11.23]	pepB	5	3.968		map00480 Glutathione metabolism,map01100 Metabolic pathways	0.638	0.638	0.488	0.032	0.488	3.427	0.142	0.142	0.208	0.084	0.032	0.208	-0.372	-0.321	0.032	-0.015
K08312	K00631	ADP-ribose diphosphatase [EC:3.6.1.-]	nudE	5	3.968		map00230 Purine metabolism,map01100 Metabolic pathways	0.638	0.638	0.488	0.032	0.488	3.427	0.142	0.142	0.208	0.084	0.032	0.208	-0.372	-0.321	0.032	-0.015
K08348	K00631	formate dehydrogenase-N, alpha subunit [EC:1.17.5.3]	fdnG	5	3.968		map02020 Two-component system	0.638	0.638	0.488	0.032	0.488	3.427	0.142	0.142	0.208	0.084	0.032	0.208	-0.372	-0.321	0.032	-0.015
K08349	K00631	formate dehydrogenase-N, beta subunit	fdnH	5	3.968		map02020 Two-component system	0.638	0.638	0.488	0.032	0.488	3.427	0.142	0.142	0.208	0.084	0.032	0.208	-0.372	-0.321	0.032	-0.015
K08350	K00631	formate dehydrogenase-N, gamma subunit	fdnI	5	3.968		map02020 Two-component system	0.638	0.638	0.488	0.032	0.488	3.427	0.142	0.142	0.208	0.084	0.032	0.208	-0.372	-0.321	0.032	-0.015
K08358	K00631	tetrathionate reductase subunit B	ttrB	5	3.968		map00920 Sulfur metabolism,map01100 Metabolic pathways,map01120 Microbial metabolism in diverse environments,map02020 Two-component system	0.638	0.638	0.488	0.032	0.488	3.427	0.142	0.142	0.208	0.084	0.032	0.208	-0.372	-0.321	0.032	-0.015
K08693	K00631	2',3'-cyclic-nucleotide 2'-phosphodiesterase / 3'-nucleotidase / 5'-nucleotidase [EC:3.1.4.16 3.1.3.6 3.1.3.5]	yfkN	5	3.968	Adenine ribonucleotide degradation, AMP => Urate	map00230 Purine metabolism,map00240 Pyrimidine metabolism,map00760 Nicotinate and nicotinamide metabolism,map01100 Metabolic pathways,map01110 Biosynthesis of secondary metabolites,map01232 Nucleotide metabolism	0.638	0.638	0.488	0.032	0.488	3.427	0.142	0.142	0.208	0.084	0.032	0.208	-0.372	-0.321	0.032	-0.015
K08990	K00631	putative membrane protein	ycjF	5	3.968			0.638	0.638	0.488	0.032	0.488	3.427	0.142	0.142	0.208	0.084	0.032	0.208	-0.372	-0.321	0.032	-0.015
K09160	K00631	uncharacterized protein	K09160	5	3.968			0.638	0.638	0.488	0.032	0.488	3.427	0.142	0.142	0.208	0.084	0.032	0.208	-0.372	-0.321	0.032	-0.015
K09891	K00631	uncharacterized protein	K09891	5	3.968			0.638	0.638	0.488	0.032	0.488	3.427	0.142	0.142	0.208	0.084	0.032	0.208	-0.372	-0.321	0.032	-0.015
K09893	K00631	regulator of ribonuclease activity B	rraB	5	3.968			0.638	0.638	0.488	0.032	0.488	3.427	0.142	0.142	0.208	0.084	0.032	0.208	-0.372	-0.321	0.032	-0.015
K09894	K00631	uncharacterized protein	K09894	5	3.968			0.638	0.638	0.488	0.032	0.488	3.427	0.142	0.142	0.208	0.084	0.032	0.208	-0.372	-0.321	0.032	-0.015
K09895	K00631	uncharacterized protein	K09895	5	3.968			0.638	0.638	0.488	0.032	0.488	3.427	0.142	0.142	0.208	0.084	0.032	0.208	-0.372	-0.321	0.032	-0.015
K09896	K00631	uncharacterized protein	K09896	5	3.968			0.638	0.638	0.488	0.032	0.488	3.427	0.142	0.142	0.208	0.084	0.032	0.208	-0.372	-0.321	0.032	-0.015
K09897	K00631	uncharacterized protein	K09897	5	3.968			0.638	0.638	0.488	0.032	0.488	3.427	0.142	0.142	0.208	0.084	0.032	0.208	-0.372	-0.321	0.032	-0.015
K09898	K00631	uncharacterized protein	K09898	5	3.968			0.638	0.638	0.488	0.032	0.488	3.427	0.142	0.142	0.208	0.084	0.032	0.208	-0.372	-0.321	0.032	-0.015
K09899	K00631	uncharacterized protein	K09899	5	3.968			0.638	0.638	0.488	0.032	0.488	3.427	0.142	0.142	0.208	0.084	0.032	0.208	-0.372	-0.321	0.032	-0.015
K09901	K00631	uncharacterized protein	K09901	5	3.968			0.638	0.638	0.488	0.032	0.488	3.427	0.142	0.142	0.208	0.084	0.032	0.208	-0.372	-0.321	0.032	-0.015
K09902	K00631	uncharacterized protein	K09902	5	3.968			0.638	0.638	0.488	0.032	0.488	3.427	0.142	0.142	0.208	0.084	0.032	0.208	-0.372	-0.321	0.032	-0.015
K09904	K00631	uncharacterized protein	K09904	5	3.968			0.638	0.638	0.488	0.032	0.488	3.427	0.142	0.142	0.208	0.084	0.032	0.208	-0.372	-0.321	0.032	-0.015
K09906	K00631	elongation factor P hydroxylase [EC:1.14.-.-]	epmC	5	3.968			0.638	0.638	0.488	0.032	0.488	3.427	0.142	0.142	0.208	0.084	0.032	0.208	-0.372	-0.321	0.032	-0.015
K09907	K00631	uncharacterized protein	K09907	5	3.968			0.638	0.638	0.488	0.032	0.488	3.427	0.142	0.142	0.208	0.084	0.032	0.208	-0.372	-0.321	0.032	-0.015
K09909	K00631	uncharacterized protein	K09909	5	3.968			0.638	0.638	0.488	0.032	0.488	3.427	0.142	0.142	0.208	0.084	0.032	0.208	-0.372	-0.321	0.032	-0.015
K09910	K00631	uncharacterized protein	K09910	5	3.968			0.638	0.638	0.488	0.032	0.488	3.427	0.142	0.142	0.208	0.084	0.032	0.208	-0.372	-0.321	0.032	-0.015
K09911	K00631	uncharacterized protein	K09911	5	3.968			0.638	0.638	0.488	0.032	0.488	3.427	0.142	0.142	0.208	0.084	0.032	0.208	-0.372	-0.321	0.032	-0.015
K09917	K00631	uncharacterized protein	K09917	5	3.968			0.638	0.638	0.488	0.032	0.488	3.427	0.142	0.142	0.208	0.084	0.032	0.208	-0.372	-0.321	0.032	-0.015
K09996	K00631	arginine transport system substrate-binding protein	artJ	5	3.968		map02010 ABC transporters	0.638	0.638	0.488	0.032	0.488	3.427	0.142	0.142	0.208	0.084	0.032	0.208	-0.372	-0.321	0.032	-0.015
K09997	K00631	arginine transport system substrate-binding protein	artI	5	3.968		map02010 ABC transporters	0.638	0.638	0.488	0.032	0.488	3.427	0.142	0.142	0.208	0.084	0.032	0.208	-0.372	-0.321	0.032	-0.015
K09998	K00631	arginine transport system permease protein	artM	5	3.968		map02010 ABC transporters	0.638	0.638	0.488	0.032	0.488	3.427	0.142	0.142	0.208	0.084	0.032	0.208	-0.372	-0.321	0.032	-0.015
K09999	K00631	arginine transport system permease protein	artQ	5	3.968		map02010 ABC transporters	0.638	0.638	0.488	0.032	0.488	3.427	0.142	0.142	0.208	0.084	0.032	0.208	-0.372	-0.321	0.032	-0.015
K10000	K00631	arginine transport system ATP-binding protein [EC:7.4.2.1]	artP	5	3.968		map02010 ABC transporters	0.638	0.638	0.488	0.032	0.488	3.427	0.142	0.142	0.208	0.084	0.032	0.208	-0.372	-0.321	0.032	-0.015
K11179	K00631	tRNA 2-thiouridine synthesizing protein E [EC:2.8.1.-]	tusE, dsrC	5	3.968		map04122 Sulfur relay system	0.638	0.638	0.488	0.032	0.488	3.427	0.142	0.142	0.208	0.084	0.032	0.208	-0.372	-0.321	0.032	-0.015
K11211	K00631	3-deoxy-D-manno-octulosonic acid kinase [EC:2.7.1.166]	kdkA	5	3.968		map00540 Lipopolysaccharide biosynthesis	0.638	0.638	0.488	0.032	0.488	3.427	0.142	0.142	0.208	0.084	0.032	0.208	-0.372	-0.321	0.032	-0.015
K11258	K00631	acetolactate synthase II small subunit [EC:2.2.1.6]	ilvM	5	3.968	Valine/isoleucine biosynthesis, pyruvate => valine / 2-oxobutanoate => isoleucine	map00290 Valine, leucine and isoleucine biosynthesis,map00650 Butanoate metabolism,map00660 C5-Branched dibasic acid metabolism,map00770 Pantothenate and CoA biosynthesis,map01100 Metabolic pathways,map01110 Biosynthesis of secondary metabolites,map01210 2-Oxocarboxylic acid metabolism,map01230 Biosynthesis of amino acids	0.638	0.638	0.488	0.032	0.488	3.427	0.142	0.142	0.208	0.084	0.032	0.208	-0.372	-0.321	0.032	-0.015
K11605	K00631	manganese/iron transport system permease protein	sitC	5	3.968		map02010 ABC transporters	0.638	0.638	0.488	0.032	0.488	3.427	0.142	0.142	0.208	0.084	0.032	0.208	-0.372	-0.321	0.032	-0.015
K11606	K00631	manganese/iron transport system permease protein	sitD	5	3.968		map02010 ABC transporters	0.638	0.638	0.488	0.032	0.488	3.427	0.142	0.142	0.208	0.084	0.032	0.208	-0.372	-0.321	0.032	-0.015
K11685	K00631	DNA-binding protein StpA	stpA	5	3.968			0.638	0.638	0.488	0.032	0.488	3.427	0.142	0.142	0.208	0.084	0.032	0.208	-0.372	-0.321	0.032	-0.015
K12368	K00631	dipeptide transport system substrate-binding protein	dppA	5	3.968		map02010 ABC transporters,map02030 Bacterial chemotaxis	0.638	0.638	0.488	0.032	0.488	3.427	0.142	0.142	0.208	0.084	0.032	0.208	-0.372	-0.321	0.032	-0.015
K12370	K00631	dipeptide transport system permease protein	dppC	5	3.968		map02010 ABC transporters	0.638	0.638	0.488	0.032	0.488	3.427	0.142	0.142	0.208	0.084	0.032	0.208	-0.372	-0.321	0.032	-0.015
K12371	K00631	dipeptide transport system ATP-binding protein	dppD	5	3.968		map02010 ABC transporters	0.638	0.638	0.488	0.032	0.488	3.427	0.142	0.142	0.208	0.084	0.032	0.208	-0.372	-0.321	0.032	-0.015
K15763	K00631	toluene monooxygenase system protein D [EC:1.14.13.236 1.14.13.-]	tmoD, tbuV, touD	5	3.968	Toluene degradation, toluene => benzoate	map00623 Toluene degradation,map01100 Metabolic pathways,map01120 Microbial metabolism in diverse environments,map01220 Degradation of aromatic compounds	0.638	0.638	0.488	0.032	0.488	3.427	0.142	0.142	0.208	0.084	0.032	0.208	-0.372	-0.321	0.032	-0.015
K16294	K00631	polysulfide reductase chain C	psrC	5	3.968			0.638	0.638	0.488	0.032	0.488	3.427	0.142	0.142	0.208	0.084	0.032	0.208	-0.372	-0.321	0.032	-0.015
K16915	K00631	nickel transport protein	cbiL	5	3.968		map02010 ABC transporters	0.638	0.638	0.488	0.032	0.488	3.427	0.142	0.142	0.208	0.084	0.032	0.208	-0.372	-0.321	0.032	-0.015
K18286	K00631	aminodeoxyfutalosine deaminase [EC:3.5.4.40]	add	5	3.968	Menaquinone biosynthesis, futalosine pathway	map00130 Ubiquinone and other terpenoid-quinone biosynthesis,map01100 Metabolic pathways,map01110 Biosynthesis of secondary metabolites,map01240 Biosynthesis of cofactors	0.638	0.638	0.488	0.032	0.488	3.427	0.142	0.142	0.208	0.084	0.032	0.208	-0.372	-0.321	0.032	-0.015
K19226	K00631	cationic peptide transport system substrate-binding protein	sapA	5	3.968		map01503 Cationic antimicrobial peptide (CAMP) resistance,map02010 ABC transporters	0.638	0.638	0.488	0.032	0.488	3.427	0.142	0.142	0.208	0.084	0.032	0.208	-0.372	-0.321	0.032	-0.015
K19228	K00631	cationic peptide transport system permease protein	sapC	5	3.968		map01503 Cationic antimicrobial peptide (CAMP) resistance,map02010 ABC transporters	0.638	0.638	0.488	0.032	0.488	3.427	0.142	0.142	0.208	0.084	0.032	0.208	-0.372	-0.321	0.032	-0.015
K19229	K00631	cationic peptide transport system ATP-binding protein	sapD	5	3.968		map01503 Cationic antimicrobial peptide (CAMP) resistance,map02010 ABC transporters	0.638	0.638	0.488	0.032	0.488	3.427	0.142	0.142	0.208	0.084	0.032	0.208	-0.372	-0.321	0.032	-0.015
K19334	K00631	biofilm protein TabA	tabA	5	3.968			0.638	0.638	0.488	0.032	0.488	3.427	0.142	0.142	0.208	0.084	0.032	0.208	-0.372	-0.321	0.032	-0.015
K19431	K00631	pyruvyl transferase EpsO [EC:2.-.-.-]	epsO	5	3.968			0.638	0.638	0.488	0.032	0.488	3.427	0.142	0.142	0.208	0.084	0.032	0.208	-0.372	-0.321	0.032	-0.015
K19810	K00631	L-lysine 2,3-aminomutase [EC:5.4.3.-]	epmB	5	3.968			0.638	0.638	0.488	0.032	0.488	3.427	0.142	0.142	0.208	0.084	0.032	0.208	-0.372	-0.321	0.032	-0.015
K20973	K00631	two-component system, sensor histidine kinase SagS [EC:2.7.13.3]	sagS	5	3.968		map02020 Two-component system,map02025 Biofilm formation - Pseudomonas aeruginosa	0.638	0.638	0.488	0.032	0.488	3.427	0.142	0.142	0.208	0.084	0.032	0.208	-0.372	-0.321	0.032	-0.015
K22104	K00631	GntR family transcriptional regulator, sialic acid-inducible nan operon repressor	nanR	5	3.968			0.638	0.638	0.488	0.032	0.488	3.427	0.142	0.142	0.208	0.084	0.032	0.208	-0.372	-0.321	0.032	-0.015
K22105	K00631	TetR/AcrR family transcriptional regulator, fatty acid biosynthesis regulator	fabR	5	3.968			0.638	0.638	0.488	0.032	0.488	3.427	0.142	0.142	0.208	0.084	0.032	0.208	-0.372	-0.321	0.032	-0.015
K22361	K00631	alkene monooxygenase effector subunit	amoD	5	3.968		map00625 Chloroalkane and chloroalkene degradation,map01100 Metabolic pathways,map01120 Microbial metabolism in diverse environments	0.638	0.638	0.488	0.032	0.488	3.427	0.142	0.142	0.208	0.084	0.032	0.208	-0.372	-0.321	0.032	-0.015
K01160	K01160	crossover junction endodeoxyribonuclease RusA [EC:3.1.21.10]	rusA	5	3.968			0.638	0.638	0.488	0.032	0.488	0.864	0.142	0.68	0.208	0.084	0.032	0.208	-0.372	0.156	0.032	0.974
K01224	K01224	arabinogalactan endo-1,4-beta-galactosidase [EC:3.2.1.89]	E3.2.1.89	5	3.968			0.638	0.638	0.488	0.032	0.488	0.285	0.142	0.142	1.29	0.61	0.032	0.208	-0.372	0.61	0.032	-0.015
K01452	K01452	chitin deacetylase [EC:3.5.1.41]	E3.5.1.41	5	3.968		map00520 Amino sugar and nucleotide sugar metabolism,map01100 Metabolic pathways	0.638	0.638	2.532	0.032	0.488	0.285	0.142	0.68	0.208	0.084	0.032	0.763	-0.372	-0.321	0.032	-0.015
K01728	K01728	pectate lyase [EC:4.2.2.2]	pel	5	3.968		map00040 Pentose and glucuronate interconversions,map01100 Metabolic pathways,map02024 Quorum sensing	0.638	0.638	0.488	0.032	0.488	0.285	0.142	0.142	0.208	0.61	0.032	0.208	-0.372	-0.321	1.036	0.974
K02167	K02167	TetR/AcrR family transcriptional regulator, transcriptional repressor of bet genes	betI	5	3.968			0.638	0.638	0.488	0.032	0.488	0.285	0.142	0.142	0.208	0.084	0.032	0.208	-0.372	1.911	0.032	-0.015
K02279	K02279	pilus assembly protein CpaB	cpaB, rcpC	5	3.968			2.239	2.239	0.488	0.032	0.488	0.285	0.142	0.68	0.208	0.084	0.032	0.208	-0.372	-0.321	0.032	-0.015
K16146	K02279	maltokinase [EC:2.7.1.175]	pep2	5	3.968		map00500 Starch and sucrose metabolism,map01100 Metabolic pathways	2.239	2.239	0.488	0.032	0.488	0.285	0.142	0.68	0.208	0.084	0.032	0.208	-0.372	-0.321	0.032	-0.015
K17315	K02279	glucose/mannose transport system substrate-binding protein	gtsA, glcE	5	3.968		map02010 ABC transporters	2.239	2.239	0.488	0.032	0.488	0.285	0.142	0.68	0.208	0.084	0.032	0.208	-0.372	-0.321	0.032	-0.015
K02336	K02336	DNA polymerase II [EC:2.7.7.7]	polB	5	3.968			0.638	0.638	2.532	0.548	0.488	0.285	0.142	0.68	0.208	0.084	0.032	0.208	-0.372	-0.321	0.032	-0.015
K02414	K02414	flagellar hook-length control protein FliK	fliK	5	3.968		map02040 Flagellar assembly	2.239	0.638	0.488	0.032	0.488	0.285	0.68	0.68	0.208	0.084	0.032	0.763	-0.372	-0.321	0.032	-0.015
K02451	K02451	general secretion pathway protein B	gspB	5	3.968			0.638	0.638	0.488	0.032	1.172	0.285	0.142	0.142	0.208	0.084	0.032	0.208	-0.372	1.451	0.032	-0.015
K02526	K02526	2-keto-3-deoxygluconate permease	kdgT	5	3.968			0.638	0.638	0.488	0.032	2.532	0.285	0.142	0.142	0.208	0.084	0.032	0.763	-0.372	0.156	0.032	-0.015
K03195	K03195	type IV secretion system protein VirB10	virB10, lvhB10	5	3.968		map03070 Bacterial secretion system	0.638	0.638	0.488	0.032	0.488	0.864	0.142	2.197	0.208	0.084	0.032	0.208	-0.372	-0.321	0.032	-0.015
K03199	K03195	type IV secretion system protein VirB4 [EC:7.4.2.8]	virB4, lvhB4	5	3.968		map03070 Bacterial secretion system	0.638	0.638	0.488	0.032	0.488	0.864	0.142	2.197	0.208	0.084	0.032	0.208	-0.372	-0.321	0.032	-0.015
K03203	K03195	type IV secretion system protein VirB8	virB8, lvhB8	5	3.968		map03070 Bacterial secretion system	0.638	0.638	0.488	0.032	0.488	0.864	0.142	2.197	0.208	0.084	0.032	0.208	-0.372	-0.321	0.032	-0.015
K03220	K03220	type III secretion protein D	yscD, sctD, ssaD	5	3.968			0.638	0.638	0.488	0.032	0.488	0.285	0.142	0.68	2.377	0.084	0.032	0.208	-0.372	-0.321	0.032	-0.015
K03598	K03598	sigma-E factor negative regulatory protein RseB	rseB	5	3.968			0.638	0.638	0.488	0.032	0.488	2.681	0.142	0.68	0.208	0.084	0.032	0.208	-0.372	-0.321	0.032	-0.015
K05523	K05523	D-lactate dehydratase / protein deglycase [EC:4.2.1.130 3.5.1.124]	hchA	5	3.968		map00620 Pyruvate metabolism,map01100 Metabolic pathways,map01120 Microbial metabolism in diverse environments	0.638	0.638	0.488	1.968	0.488	0.285	0.142	0.142	0.208	0.084	0.032	0.763	-0.372	-0.321	0.032	-0.015
K05551	K05551	minimal PKS ketosynthase (KS/KS alpha) [EC:2.3.1.- 2.3.1.260 2.3.1.235]	actI1, oxyA, tcmK, snoa1, aknB, mtmP	5	3.968	Type II polyketide backbone biosynthesis, acyl-CoA + malonyl-CoA => polyketide	map00253 Tetracycline biosynthesis,map01056 Biosynthesis of type II polyketide backbone,map01100 Metabolic pathways,map01110 Biosynthesis of secondary metabolites	0.638	0.638	0.488	2.458	0.488	0.285	0.142	0.142	0.208	0.084	0.032	0.208	-0.372	-0.321	0.032	-0.015
K05800	K05800	Lrp/AsnC family transcriptional regulator	ybaO	5	3.968			0.638	0.638	0.488	0.032	0.488	0.285	0.142	0.68	0.208	2.068	0.032	0.208	-0.372	-0.321	0.032	-0.015
K05813	K05813	sn-glycerol 3-phosphate transport system substrate-binding protein	ugpB	5	3.968		map02010 ABC transporters	0.638	0.638	0.488	0.032	2.532	0.285	0.142	0.68	0.208	0.084	0.032	0.763	-0.372	-0.321	0.032	-0.015
K06410	K06410	dipicolinate synthase subunit A	spoVFA	5	3.968			0.638	0.638	0.488	0.032	0.488	0.285	0.142	0.142	0.208	0.084	0.032	2.946	-0.372	-0.321	0.032	-0.015
K06904	K06904	uncharacterized protein	K06904	5	3.968			0.638	0.638	0.488	0.548	0.488	0.864	0.142	0.142	0.208	0.084	0.032	0.208	0.101	-0.321	0.032	0.974
K06978	K06978	uncharacterized protein	K06978	5	3.968			0.638	0.638	0.488	0.032	0.488	0.285	0.142	0.68	0.208	0.084	0.032	2.377	-0.372	-0.321	0.032	-0.015
K07028	K07028	uncharacterized protein	K07028	5	3.968			2.239	2.239	0.488	0.032	0.488	0.285	0.68	0.142	0.208	0.084	0.032	0.208	-0.372	-0.321	0.032	-0.015
K10843	K07028	DNA excision repair protein ERCC-3 [EC:5.6.2.4]	ERCC3, XPB	5	3.968		map03022 Basal transcription factors,map03420 Nucleotide excision repair	2.239	2.239	0.488	0.032	0.488	0.285	0.68	0.142	0.208	0.084	0.032	0.208	-0.372	-0.321	0.032	-0.015
K13019	K07028	UDP-GlcNAc3NAcA epimerase [EC:5.1.3.23]	wbpI, wlbD	5	3.968		map00520 Amino sugar and nucleotide sugar metabolism,map00541 O-Antigen nucleotide sugar biosynthesis,map01100 Metabolic pathways,map01250 Biosynthesis of nucleotide sugars	2.239	2.239	0.488	0.032	0.488	0.285	0.68	0.142	0.208	0.084	0.032	0.208	-0.372	-0.321	0.032	-0.015
K07221	K07221	phosphate-selective porin OprO and OprP	oprO_P	5	3.968			0.638	0.638	0.488	0.032	0.488	0.285	0.142	0.142	0.208	2.571	0.032	0.208	-0.372	-0.321	0.032	-0.015
K09516	K07221	all-trans-retinol 13,14-reductase [EC:1.3.99.23]	RETSAT	5	3.968		map00830 Retinol metabolism	0.638	0.638	0.488	0.032	0.488	0.285	0.142	0.142	0.208	2.571	0.032	0.208	-0.372	-0.321	0.032	-0.015
K11054	K07221	CylI protein	cylI	5	3.968			0.638	0.638	0.488	0.032	0.488	0.285	0.142	0.142	0.208	2.571	0.032	0.208	-0.372	-0.321	0.032	-0.015
K14669	K07221	minimal PKS acyl carrier protein	whiEV	5	3.968			0.638	0.638	0.488	0.032	0.488	0.285	0.142	0.142	0.208	2.571	0.032	0.208	-0.372	-0.321	0.032	-0.015
K18687	K07221	HIP---CoA ligase [EC:6.2.1.41]	fadD3	5	3.968		map00984 Steroid degradation,map01100 Metabolic pathways,map01120 Microbial metabolism in diverse environments	0.638	0.638	0.488	0.032	0.488	0.285	0.142	0.142	0.208	2.571	0.032	0.208	-0.372	-0.321	0.032	-0.015
K07516	K07516	3-hydroxyacyl-CoA dehydrogenase [EC:1.1.1.35]	fadN	5	3.968	beta-Oxidation	map00071 Fatty acid degradation,map00362 Benzoate degradation,map00650 Butanoate metabolism,map01100 Metabolic pathways,map01120 Microbial metabolism in diverse environments,map01200 Carbon metabolism,map01212 Fatty acid metabolism	0.638	0.638	1.903	0.032	0.488	0.285	0.142	0.68	0.208	0.084	0.032	1.29	-0.372	-0.321	0.032	-0.015
K07724	K07724	Ner family transcriptional regulator	ner, nlp, sfsB	5	3.968			0.638	0.638	0.488	0.032	0.488	1.951	0.142	1.189	0.208	0.084	0.032	0.208	-0.372	-0.321	0.032	-0.015
K08676	K08676	tricorn protease [EC:3.4.21.-]	tri	5	3.968			1.477	2.239	0.488	0.032	0.488	0.285	0.142	0.142	0.208	1.106	0.032	0.208	-0.372	-0.321	0.032	-0.015
K09681	K09681	LysR family transcriptional regulator, transcription activator of glutamate synthase operon	gltC	5	3.968			0.638	0.638	0.488	0.032	0.488	0.285	0.142	0.68	0.208	0.084	0.548	0.763	0.554	-0.321	0.032	-0.015
K09946	K09946	uncharacterized protein	K09946	5	3.968			0.638	0.638	0.488	0.032	0.488	1.419	0.142	1.642	0.208	0.084	0.032	0.208	-0.372	-0.321	0.032	-0.015
K10122	K10122	fructooligosaccharide transport system permease protein	msmG	5	3.968			0.638	0.638	0.488	0.032	0.488	0.285	0.142	0.142	0.208	0.084	0.032	0.208	1.847	-0.321	0.032	-0.015
K10200	K10200	N-acetylglucosamine transport system substrate-binding protein	ngcE	5	3.968		map02010 ABC transporters	0.638	2.239	0.488	0.032	2.532	0.285	0.142	0.142	0.208	0.084	0.032	0.208	-0.372	-0.321	0.032	-0.015
K10202	K10200	N-acetylglucosamine transport system permease protein	ngcG	5	3.968		map02010 ABC transporters	0.638	2.239	0.488	0.032	2.532	0.285	0.142	0.142	0.208	0.084	0.032	0.208	-0.372	-0.321	0.032	-0.015
K10545	K10545	D-xylose transport system ATP-binding protein [EC:7.5.2.10]	xylG	5	3.968		map02010 ABC transporters	0.638	0.638	0.488	0.032	0.488	0.285	0.68	0.142	1.771	0.084	0.032	0.763	-0.372	-0.321	0.032	-0.015
K10546	K10545	putative multiple sugar transport system substrate-binding protein	chvE	5	3.968		map02010 ABC transporters	0.638	0.638	0.488	0.032	0.488	0.285	0.68	0.142	1.771	0.084	0.032	0.763	-0.372	-0.321	0.032	-0.015
K10547	K10545	putative multiple sugar transport system permease protein	gguB	5	3.968		map02010 ABC transporters	0.638	0.638	0.488	0.032	0.488	0.285	0.68	0.142	1.771	0.084	0.032	0.763	-0.372	-0.321	0.032	-0.015
K10548	K10545	putative multiple sugar transport system ATP-binding protein [EC:7.5.2.-]	gguA	5	3.968		map02010 ABC transporters	0.638	0.638	0.488	0.032	0.488	0.285	0.68	0.142	1.771	0.084	0.032	0.763	-0.372	-0.321	0.032	-0.015
K11089	K11089	60 kDa SS-A/Ro ribonucleoprotein	TROVE2, SSA2	5	3.968		map05322 Systemic lupus erythematosus	0.638	0.638	0.488	0.032	0.488	0.285	0.142	2.721	0.208	0.084	0.032	0.208	-0.372	-0.321	0.032	-0.015
K18148	K11089	release factor H-coupled RctB family protein	rtcB	5	3.968		map01501 beta-Lactam resistance	0.638	0.638	0.488	0.032	0.488	0.285	0.142	2.721	0.208	0.084	0.032	0.208	-0.372	-0.321	0.032	-0.015
K21786	K11089	4-hydroxy-2,2'-bipyrrole-5-carbaldehyde O-methyltransferase [EC:2.1.1.-]	pigF, redI	5	3.968	Prodigiosin biosynthesis, L-proline => prodigiosin	map00333 Prodigiosin biosynthesis,map01100 Metabolic pathways,map01110 Biosynthesis of secondary metabolites	0.638	0.638	0.488	0.032	0.488	0.285	0.142	2.721	0.208	0.084	0.032	0.208	-0.372	-0.321	0.032	-0.015
K11105	K11105	potassium/hydrogen antiporter	cvrA, nhaP2	5	3.968			0.638	2.239	1.903	0.032	0.488	0.285	0.142	0.68	0.208	0.084	0.032	0.208	-0.372	-0.321	0.032	-0.015
K11210	K11210	metallothiol transferase [EC:2.5.1.-]	fosB	5	3.968			0.638	0.638	0.488	0.032	0.488	0.285	0.142	0.142	0.208	0.084	0.032	2.946	-0.372	-0.321	0.032	-0.015
K18924	K11210	paired small multidrug resistance pump	ykkC	5	3.968			0.638	0.638	0.488	0.032	0.488	0.285	0.142	0.142	0.208	0.084	0.032	2.946	-0.372	-0.321	0.032	-0.015
K18925	K11210	paired small multidrug resistance pump	ykkD	5	3.968			0.638	0.638	0.488	0.032	0.488	0.285	0.142	0.142	0.208	0.084	0.032	2.946	-0.372	-0.321	0.032	-0.015
K21253	K11210	glutathione S-transferase fosA [EC:2.5.1.18]	fosA	5	3.968			0.638	0.638	0.488	0.032	0.488	0.285	0.142	0.142	0.208	0.084	0.032	2.946	-0.372	-0.321	0.032	-0.015
K21264	K11210	glutathione S-transferase fosA2 [EC:2.5.1.18]	fosA2	5	3.968			0.638	0.638	0.488	0.032	0.488	0.285	0.142	0.142	0.208	0.084	0.032	2.946	-0.372	-0.321	0.032	-0.015
K21265	K11210	glutathione S-transferase fosA5 [EC:2.5.1.18]	fosA5	5	3.968			0.638	0.638	0.488	0.032	0.488	0.285	0.142	0.142	0.208	0.084	0.032	2.946	-0.372	-0.321	0.032	-0.015
K11382	K11382	MFS transporter, OPA family, phosphoglycerate transporter protein	pgtP	5	3.968		map02020 Two-component system	0.638	0.638	0.488	1.036	0.488	0.285	0.142	0.142	0.208	0.084	0.032	0.208	-0.372	-0.321	0.032	1.388
K11941	K11941	glucans biosynthesis protein C [EC:2.1.-.-]	mdoC	5	3.968			0.638	0.638	0.488	0.032	0.488	0.285	2.721	0.142	0.208	0.084	0.032	0.208	-0.372	-0.321	0.032	-0.015
K12052	K12052	ComB6 competence protein	comB6	5	3.968			0.638	0.638	1.903	0.032	0.488	0.285	0.142	0.142	0.208	0.084	0.032	0.208	-0.372	-0.321	0.032	1.388
K20527	K12052	type IV secretion system protein TrbB [EC:7.4.2.8]	trbB	5	3.968		map02024 Quorum sensing	0.638	0.638	1.903	0.032	0.488	0.285	0.142	0.142	0.208	0.084	0.032	0.208	-0.372	-0.321	0.032	1.388
K20532	K12052	type IV secretion system protein TrbG	trbG	5	3.968		map02024 Quorum sensing	0.638	0.638	1.903	0.032	0.488	0.285	0.142	0.142	0.208	0.084	0.032	0.208	-0.372	-0.321	0.032	1.388
K20533	K12052	type IV secretion system protein TrbI	trbI	5	3.968		map02024 Quorum sensing	0.638	0.638	1.903	0.032	0.488	0.285	0.142	0.142	0.208	0.084	0.032	0.208	-0.372	-0.321	0.032	1.388
K12071	K12071	conjugal transfer pilus assembly protein TraD	traD	5	3.968			1.477	0.638	0.488	0.032	0.488	0.285	1.642	0.142	0.763	0.084	0.032	0.208	-0.372	-0.321	0.032	-0.015
K12240	K12240	L-cysteine---[L-cysteinyl-carrier protein] ligase PchF [EC:6.2.1.69]	pchF	5	3.968		map01053 Biosynthesis of siderophore group nonribosomal peptides	0.638	0.638	1.903	0.032	0.488	1.419	0.142	0.68	0.208	0.084	0.032	0.208	-0.372	-0.321	0.032	-0.015
K12940	K12940	aminobenzoyl-glutamate utilization protein A	abgA	5	3.968			0.638	0.638	0.488	0.032	0.488	0.285	0.142	0.142	0.208	0.084	0.032	0.208	-0.372	-0.321	0.032	2.367
K12941	K12941	aminobenzoyl-glutamate utilization protein B	abgB	5	3.968			0.638	0.638	1.172	0.032	1.172	0.285	1.189	0.68	0.208	0.084	0.032	0.208	-0.372	-0.321	0.032	-0.015
K12951	K12951	cobalt/nickel-transporting P-type ATPase D [EC:7.2.2.-]	ctpD	5	3.968			0.638	0.638	0.488	0.548	2.532	0.285	0.142	0.142	0.208	0.084	0.032	0.763	-0.372	-0.321	0.032	-0.015
K21887	K12951	cation-transporting P-type ATPase J [EC:7.2.2.-]	ctpJ, nmtA	5	3.968			0.638	0.638	0.488	0.548	2.532	0.285	0.142	0.142	0.208	0.084	0.032	0.763	-0.372	-0.321	0.032	-0.015
K13308	K13308	dTDP-4-amino-4,6-dideoxy-D-glucose transaminase [EC:2.6.1.33]	desI, eryCIV	5	3.968	dTDP-D-desosamine biosynthesis	map00523 Polyketide sugar unit biosynthesis,map01100 Metabolic pathways,map01110 Biosynthesis of secondary metabolites,map01250 Biosynthesis of nucleotide sugars	0.638	0.638	0.488	0.032	0.488	0.285	0.142	0.142	0.208	1.106	0.032	0.208	0.934	-0.321	0.032	-0.015
K20429	K13308	dTDP-4-amino-4,6-dideoxy-D-glucose transaminase [EC:2.6.1.33]	vioA	5	3.968		map00541 O-Antigen nucleotide sugar biosynthesis,map01100 Metabolic pathways,map01250 Biosynthesis of nucleotide sugars	0.638	0.638	0.488	0.032	0.488	0.285	0.142	0.142	0.208	1.106	0.032	0.208	0.934	-0.321	0.032	-0.015
K13500	K13500	chondroitin synthase [EC:2.4.1.175 2.4.1.226]	fcbD	5	3.968		map00532 Glycosaminoglycan biosynthesis - chondroitin sulfate / dermatan sulfate,map01100 Metabolic pathways	0.638	0.638	1.172	0.032	0.488	0.285	0.142	2.197	0.208	0.084	0.032	0.208	-0.372	-0.321	0.032	-0.015
K13614	K13614	bacillaene biosynthesis, polyketide synthase / nonribosomal peptide synthetase PksN/BaeN	pksN, baeN	5	3.968			0.638	0.638	0.488	0.032	0.488	0.864	0.142	0.142	0.208	1.106	0.032	0.763	-0.372	-0.321	0.548	-0.015
K13693	K13693	glucosyl-3-phosphoglycerate synthase [EC:2.4.1.266]	gpgS	5	3.968			0.638	0.638	0.488	0.032	0.488	0.285	1.642	0.142	0.208	0.084	1.036	0.208	-0.372	-0.321	0.032	-0.015
K13921	K13921	1-propanol dehydrogenase	pduQ	5	3.968		map00640 Propanoate metabolism,map01100 Metabolic pathways	0.638	0.638	0.488	0.032	0.488	0.285	0.142	0.142	0.208	0.084	0.032	0.208	-0.372	-0.321	0.032	2.367
K13923	K13921	phosphate propanoyltransferase [EC:2.3.1.222]	pduL	5	3.968		map00640 Propanoate metabolism,map01100 Metabolic pathways	0.638	0.638	0.488	0.032	0.488	0.285	0.142	0.142	0.208	0.084	0.032	0.208	-0.372	-0.321	0.032	2.367
K14059	K14059	integrase	int	5	3.968			1.477	0.638	0.488	0.032	0.488	0.285	0.68	0.142	0.208	0.084	0.032	0.208	-0.372	-0.321	0.032	1.388
K15913	K15913	UDP-N-acetylbacillosamine N-acetyltransferase [EC:2.3.1.203]	pglD	5	3.968		map00520 Amino sugar and nucleotide sugar metabolism,map01100 Metabolic pathways,map01250 Biosynthesis of nucleotide sugars	0.638	0.638	0.488	0.548	0.488	1.951	0.68	0.142	0.208	0.084	0.032	0.208	-0.372	-0.321	0.032	-0.015
K18429	K15913	GDP/UDP-N,N'-diacetylbacillosamine 2-epimerase (hydrolysing) [EC:3.2.1.184]	legG, neuC2	5	3.968		map00520 Amino sugar and nucleotide sugar metabolism,map01100 Metabolic pathways,map01250 Biosynthesis of nucleotide sugars	0.638	0.638	0.488	0.548	0.488	1.951	0.68	0.142	0.208	0.084	0.032	0.208	-0.372	-0.321	0.032	-0.015
K18430	K15913	N,N'-diacetyllegionaminate synthase [EC:2.5.1.101]	legI, neuB2	5	3.968		map00520 Amino sugar and nucleotide sugar metabolism,map01100 Metabolic pathways,map01250 Biosynthesis of nucleotide sugars	0.638	0.638	0.488	0.548	0.488	1.951	0.68	0.142	0.208	0.084	0.032	0.208	-0.372	-0.321	0.032	-0.015
K16329	K16329	pseudouridylate synthase [EC:4.2.1.70]	psuG	5	3.968		map00240 Pyrimidine metabolism,map01100 Metabolic pathways	0.638	0.638	0.488	0.032	2.532	0.285	0.142	0.142	0.208	0.084	0.032	1.29	-0.372	-0.321	0.032	-0.015
K16566	K16566	exopolysaccharide production protein ExoY	exoY	5	3.968			0.638	0.638	0.488	0.032	0.488	0.285	0.142	0.142	0.208	0.084	0.032	0.208	-0.372	-0.321	0.032	2.367
K17838	K17838	beta-lactamase class D [EC:3.5.2.6]	oxa	5	3.968		map01501 beta-Lactam resistance	0.638	0.638	0.488	0.032	0.488	0.285	0.142	0.68	0.208	0.084	0.032	2.377	-0.372	-0.321	0.032	-0.015
K17869	K17869	NADH oxidase (H2O-forming) [EC:1.6.3.4]	nox2	5	3.968			0.638	0.638	1.172	0.032	2.532	0.285	0.142	0.142	0.208	0.084	0.032	0.763	-0.372	-0.321	0.032	-0.015
K18896	K18896	glycine/sarcosine N-methyltransferase [EC:2.1.1.156]	gsmt	5	3.968		map00260 Glycine, serine and threonine metabolism,map01100 Metabolic pathways	2.239	0.638	0.488	0.548	0.488	0.285	0.142	0.142	0.763	0.61	0.032	0.208	-0.372	-0.321	0.032	-0.015
K19131	K19131	CRISPR-associated protein Csb1	csb1	5	3.968			0.638	0.638	0.488	0.032	0.488	0.285	0.68	0.142	0.208	0.084	1.968	0.208	-0.372	-0.321	0.032	-0.015
K19132	K19131	CRISPR-associated protein Csb2	csb2	5	3.968			0.638	0.638	0.488	0.032	0.488	0.285	0.68	0.142	0.208	0.084	1.968	0.208	-0.372	-0.321	0.032	-0.015
K19133	K19131	CRISPR-associated protein Csb3	csb3	5	3.968			0.638	0.638	0.488	0.032	0.488	0.285	0.68	0.142	0.208	0.084	1.968	0.208	-0.372	-0.321	0.032	-0.015
K19167	K19167	protein AbiQ	abiQ	5	3.968			0.638	0.638	1.903	0.032	0.488	0.285	0.142	0.142	0.208	0.084	0.032	0.208	0.101	-0.321	0.032	0.974
K19505	K19505	sigma-54 dependent transcriptional regulator, gfr operon transcriptional activator	gfrR	5	3.968			2.239	0.638	0.488	0.032	0.488	0.864	1.189	0.142	0.208	0.084	0.032	0.208	-0.372	-0.321	0.032	-0.015
K20492	K20492	lantibiotic transport system permease protein	nisG, spaG, cprC	5	3.968		map02010 ABC transporters,map02020 Two-component system,map02024 Quorum sensing	0.638	0.638	0.488	0.032	0.488	0.285	0.142	0.142	0.208	0.084	0.032	0.763	-0.372	0.993	0.548	-0.015
K20529	K20529	type IV secretion system protein TrbD	trbD	5	3.968		map02024 Quorum sensing	0.638	0.638	1.172	0.032	0.488	0.864	0.142	1.642	0.208	0.084	0.032	0.208	-0.372	-0.321	0.032	-0.015
K21169	K21169	enediyne biosynthesis protein CalE2	calE2	5	3.968	10-membered enediyne core biosynthesis, malonyl-CoA => 3-hydroxyhexadeca-4,6,8,10,12,14-hexaenoyl-ACP => 10-membered enediyne core	map01059 Biosynthesis of enediyne antibiotics,map01100 Metabolic pathways,map01110 Biosynthesis of secondary metabolites	0.638	0.638	0.488	0.032	0.488	0.285	0.142	2.721	0.208	0.084	0.032	0.208	-0.372	-0.321	0.032	-0.015
K21492	K21492	antitoxin YqcF	yqcF	5	3.968			0.638	2.239	0.488	0.032	0.488	0.285	0.142	0.142	0.208	0.084	0.032	0.208	0.101	0.61	0.032	-0.015
K21495	K21495	antitoxin FitA	fitA	5	3.968			1.477	2.239	0.488	0.032	0.488	0.285	0.68	0.68	0.208	0.084	0.032	0.208	-0.372	-0.321	0.032	-0.015
K00011	K00011	aldehyde reductase [EC:1.1.1.21]	AKR1B	4	3.175		map00040 Pentose and glucuronate interconversions,map00051 Fructose and mannose metabolism,map00052 Galactose metabolism,map00561 Glycerolipid metabolism,map00790 Folate biosynthesis,map01100 Metabolic pathways	0.729	0.729	0.579	0.123	0.579	0.375	1.947	0.809	0.299	0.175	0.123	0.299	-0.28	-0.229	0.123	0.076
K00122	K00122	formate dehydrogenase [EC:1.17.1.9]	FDH	4	3.175		map00630 Glyoxylate and dicarboxylate metabolism,map00680 Methane metabolism,map01100 Metabolic pathways,map01120 Microbial metabolism in diverse environments,map01200 Carbon metabolism	0.729	0.729	0.579	0.123	0.579	0.375	0.233	0.809	0.299	0.175	0.123	2.076	-0.28	-0.229	0.123	0.076
K22213	K00122	6-methylsalicylate decarboxylase [EC:4.1.1.52]	PATG	4	3.175			0.729	0.729	0.579	0.123	0.579	0.375	0.233	0.809	0.299	0.175	0.123	2.076	-0.28	-0.229	0.123	0.076
K00218	K00218	protochlorophyllide reductase [EC:1.3.1.33]	por	4	3.175		map00860 Porphyrin metabolism,map01100 Metabolic pathways,map01110 Biosynthesis of secondary metabolites	0.729	0.729	2.083	0.123	0.579	0.375	0.233	0.233	0.299	1.286	0.123	0.299	-0.28	-0.229	0.123	0.076
K00613	K00613	glycine amidinotransferase [EC:2.1.4.1]	GATM	4	3.175	Creatine pathway	map00260 Glycine, serine and threonine metabolism,map00330 Arginine and proline metabolism,map01100 Metabolic pathways	2.389	2.389	0.579	0.123	0.579	0.375	0.233	0.233	0.299	0.175	0.123	0.299	-0.28	-0.229	0.123	0.076
K04794	K00613	peptidyl-tRNA hydrolase, PTH2 family [EC:3.1.1.29]	PTH2	4	3.175			2.389	2.389	0.579	0.123	0.579	0.375	0.233	0.233	0.299	0.175	0.123	0.299	-0.28	-0.229	0.123	0.076
K07065	K00613	uncharacterized protein	K07065	4	3.175			2.389	2.389	0.579	0.123	0.579	0.375	0.233	0.233	0.299	0.175	0.123	0.299	-0.28	-0.229	0.123	0.076
K17316	K00613	glucose/mannose transport system permease protein	gtsB, glcF	4	3.175		map02010 ABC transporters	2.389	2.389	0.579	0.123	0.579	0.375	0.233	0.233	0.299	0.175	0.123	0.299	-0.28	-0.229	0.123	0.076
K17317	K00613	glucose/mannose transport system permease protein	gtsC, glcG	4	3.175		map02010 ABC transporters	2.389	2.389	0.579	0.123	0.579	0.375	0.233	0.233	0.299	0.175	0.123	0.299	-0.28	-0.229	0.123	0.076
K18674	K00613	N-acetylgalactosamine kinase [EC:2.7.1.157]	GALK2	4	3.175		map00520 Amino sugar and nucleotide sugar metabolism,map01100 Metabolic pathways,map01250 Biosynthesis of nucleotide sugars	2.389	2.389	0.579	0.123	0.579	0.375	0.233	0.233	0.299	0.175	0.123	0.299	-0.28	-0.229	0.123	0.076
K20370	K00613	phosphoenolpyruvate carboxykinase (diphosphate) [EC:4.1.1.38]	PEPCK	4	3.175		map00620 Pyruvate metabolism,map01100 Metabolic pathways	2.389	2.389	0.579	0.123	0.579	0.375	0.233	0.233	0.299	0.175	0.123	0.299	-0.28	-0.229	0.123	0.076
K21961	K00613	TetR/AcrR family transcriptional regulator, ethionamide resistance regulator	ethR, etaR	4	3.175			2.389	2.389	0.579	0.123	0.579	0.375	0.233	0.233	0.299	0.175	0.123	0.299	-0.28	-0.229	0.123	0.076
K01117	K01117	sphingomyelin phosphodiesterase [EC:3.1.4.12]	sph	4	3.175		map00600 Sphingolipid metabolism,map01100 Metabolic pathways	0.729	0.729	0.579	0.123	0.579	0.375	0.233	0.233	0.299	0.175	0.123	2.637	-0.28	-0.229	0.123	0.076
K01161	K01161	deoxyribonuclease (pyrimidine dimer) [EC:3.1.25.1]	E3.1.25.1	4	3.175			0.729	0.729	0.579	0.123	0.579	2.863	0.233	0.233	0.299	0.175	0.123	0.299	-0.28	-0.229	0.123	0.076
K09908	K01161	uncharacterized protein	K09908	4	3.175			0.729	0.729	0.579	0.123	0.579	2.863	0.233	0.233	0.299	0.175	0.123	0.299	-0.28	-0.229	0.123	0.076
K01266	K01266	D-aminopeptidase [EC:3.4.11.19]	dmpA, dap	4	3.175			1.606	0.729	0.579	0.123	0.579	0.375	0.809	0.809	0.299	0.175	0.123	0.892	-0.28	-0.229	0.123	0.076
K01318	K01318	glutamyl endopeptidase [EC:3.4.21.19]	sspA	4	3.175		map02024 Quorum sensing	0.729	0.729	0.579	0.123	0.579	0.375	0.233	0.233	0.299	0.175	0.123	2.076	-0.28	0.285	0.123	0.076
K01464	K01464	dihydropyrimidinase [EC:3.5.2.2]	DPYS, dht, hydA	4	3.175	Pyrimidine degradation, uracil => beta-alanine, thymine => 3-aminoisobutanoate	map00240 Pyrimidine metabolism,map00410 beta-Alanine metabolism,map00770 Pantothenate and CoA biosynthesis,map00983 Drug metabolism - other enzymes,map01100 Metabolic pathways	0.729	0.729	1.301	0.123	0.579	0.375	0.233	0.233	0.299	0.175	0.123	0.299	-0.28	-0.229	0.123	1.693
K01486	K01486	adenine deaminase [EC:3.5.4.2]	ade	4	3.175		map00230 Purine metabolism,map01100 Metabolic pathways,map01232 Nucleotide metabolism	0.729	0.729	0.579	0.123	0.579	0.375	0.233	0.233	0.299	0.175	0.123	0.892	-0.28	-0.229	0.123	1.693
K01551	K01551	arsenite/tail-anchored protein-transporting ATPase [EC:7.3.2.7 7.3.-.-]	arsA, ASNA1, GET3	4	3.175			0.729	0.729	1.301	0.123	0.579	0.375	0.233	0.233	0.299	0.175	0.123	2.076	-0.28	-0.229	0.123	0.076
K01685	K01685	altronate hydrolase [EC:4.2.1.7]	uxaA	4	3.175	D-Galacturonate degradation (bacteria), D-galacturonate => pyruvate + D-glyceraldehyde 3P	map00040 Pentose and glucuronate interconversions,map01100 Metabolic pathways	0.729	0.729	0.579	0.123	0.579	0.375	0.233	0.809	0.299	0.738	0.123	0.892	-0.28	-0.229	0.123	0.622
K01751	K01751	diaminopropionate ammonia-lyase [EC:4.3.1.15]	E4.3.1.15	4	3.175			0.729	0.729	1.301	0.123	0.579	0.375	0.233	0.233	0.299	0.175	0.123	0.299	-0.28	-0.229	0.123	1.693
K01804	K01804	L-arabinose isomerase [EC:5.3.1.4]	araA	4	3.175		map00040 Pentose and glucuronate interconversions,map01100 Metabolic pathways	0.729	0.729	0.579	0.123	0.579	0.375	0.233	0.233	1.47	0.738	0.123	0.892	-0.28	-0.229	0.123	0.076
K01805	K01804	xylose isomerase [EC:5.3.1.5]	xylA	4	3.175		map00040 Pentose and glucuronate interconversions,map00051 Fructose and mannose metabolism,map01100 Metabolic pathways	0.729	0.729	0.579	0.123	0.579	0.375	0.233	0.233	1.47	0.738	0.123	0.892	-0.28	-0.229	0.123	0.076
K01846	K01846	methylaspartate mutase sigma subunit [EC:5.4.99.1]	glmS, mutS, mamA	4	3.175	Methylaspartate cycle	map00630 Glyoxylate and dicarboxylate metabolism,map00660 C5-Branched dibasic acid metabolism,map01100 Metabolic pathways,map01120 Microbial metabolism in diverse environments,map01200 Carbon metabolism	0.729	0.729	2.083	0.123	0.579	0.375	0.233	0.233	0.299	1.286	0.123	0.299	-0.28	-0.229	0.123	0.076
K19268	K01846	methylaspartate mutase epsilon subunit [EC:5.4.99.1]	glmE, mutE, mamB	4	3.175	Methylaspartate cycle	map00630 Glyoxylate and dicarboxylate metabolism,map00660 C5-Branched dibasic acid metabolism,map01100 Metabolic pathways,map01120 Microbial metabolism in diverse environments,map01200 Carbon metabolism	0.729	0.729	2.083	0.123	0.579	0.375	0.233	0.233	0.299	1.286	0.123	0.299	-0.28	-0.229	0.123	0.076
K02083	K02083	allantoate deiminase [EC:3.5.3.9]	allC	4	3.175		map00230 Purine metabolism,map01100 Metabolic pathways,map01120 Microbial metabolism in diverse environments	0.729	0.729	0.579	0.123	0.579	1.598	0.233	0.809	0.299	0.175	0.123	0.892	-0.28	-0.229	0.123	0.076
K02171	K02171	BlaI family transcriptional regulator, penicillinase repressor	blaI	4	3.175	beta-Lactam resistance, Bla system	map01501 beta-Lactam resistance	0.729	0.729	0.579	0.123	0.579	0.375	0.233	0.233	0.299	0.175	0.123	2.637	-0.28	-0.229	0.123	0.076
K02547	K02171	methicillin resistance protein	mecR1	4	3.175	Methicillin resistance	map01501 beta-Lactam resistance	0.729	0.729	0.579	0.123	0.579	0.375	0.233	0.233	0.299	0.175	0.123	2.637	-0.28	-0.229	0.123	0.076
K19209	K02171	beta-lactamase class D OXA-42 [EC:3.5.2.6]	blaOXA-42	4	3.175		map01501 beta-Lactam resistance	0.729	0.729	0.579	0.123	0.579	0.375	0.233	0.233	0.299	0.175	0.123	2.637	-0.28	-0.229	0.123	0.076
K19213	K02171	beta-lactamase class D OXA-12 [EC:3.5.2.6]	blaOXA-12	4	3.175		map01501 beta-Lactam resistance	0.729	0.729	0.579	0.123	0.579	0.375	0.233	0.233	0.299	0.175	0.123	2.637	-0.28	-0.229	0.123	0.076
K21276	K02171	beta-lactamase class D OXA-22 [EC:3.5.2.6]	blaOXA-22	4	3.175		map01501 beta-Lactam resistance	0.729	0.729	0.579	0.123	0.579	0.375	0.233	0.233	0.299	0.175	0.123	2.637	-0.28	-0.229	0.123	0.076
K22335	K02171	beta-lactamase class D OXA-114 [EC:3.5.2.6]	blaOXA-114	4	3.175		map01501 beta-Lactam resistance	0.729	0.729	0.579	0.123	0.579	0.375	0.233	0.233	0.299	0.175	0.123	2.637	-0.28	-0.229	0.123	0.076
K22352	K02171	beta-lactamase class D OXA-29 [EC:3.5.2.6]	blaOXA-29	4	3.175		map01501 beta-Lactam resistance	0.729	0.729	0.579	0.123	0.579	0.375	0.233	0.233	0.299	0.175	0.123	2.637	-0.28	-0.229	0.123	0.076
K02247	K02247	competence protein ComGE	comGE	4	3.175			0.729	0.729	0.579	1.216	0.579	1.598	0.233	0.233	0.299	0.175	0.123	0.299	-0.28	-0.229	0.123	0.076
K02406	K02406	flagellin	fliC, hag	4	3.175		map02020 Two-component system,map02040 Flagellar assembly,map04621 NOD-like receptor signaling pathway,map04626 Plant-pathogen interaction,map05131 Shigellosis,map05132 Salmonella infection,map05134 Legionellosis	0.729	0.729	0.579	0.677	0.579	0.375	0.809	0.809	0.299	0.175	0.123	0.892	-0.28	-0.229	0.123	0.076
K02430	K02430	DeoR family transcriptional regulator, L-fucose operon activator	fucR	4	3.175			0.729	0.729	0.579	0.123	0.579	2.255	0.233	0.233	0.299	0.175	0.123	0.892	-0.28	-0.229	0.123	0.076
K15599	K02430	putative hydroxymethylpyrimidine transport system permease protein	thiX	4	3.175		map02010 ABC transporters	0.729	0.729	0.579	0.123	0.579	2.255	0.233	0.233	0.299	0.175	0.123	0.892	-0.28	-0.229	0.123	0.076
K02839	K02839	peptide chain release factor	prfH	4	3.175			0.729	0.729	0.579	0.123	0.579	0.375	0.233	2.488	0.299	0.175	0.123	0.299	-0.28	-0.229	0.123	0.076
K02859	K02859	riboflavin biosynthesis RibT protein	ribT	4	3.175			0.729	0.729	0.579	0.123	2.757	0.375	0.233	0.233	0.299	0.175	0.123	0.892	-0.28	-0.229	0.123	0.076
K13444	K02859	formylglycine-generating enzyme [EC:1.8.3.7]	SUMF1, FGE	4	3.175		map04142 Lysosome	0.729	0.729	0.579	0.123	2.757	0.375	0.233	0.233	0.299	0.175	0.123	0.892	-0.28	-0.229	0.123	0.076
K17240	K02859	inositol-phosphate transport system ATP-binding protein	inoK	4	3.175		map02010 ABC transporters	0.729	0.729	0.579	0.123	2.757	0.375	0.233	0.233	0.299	0.175	0.123	0.892	-0.28	-0.229	0.123	0.076
K03194	K03194	type IV secretion system protein VirB1	virB1	4	3.175		map03070 Bacterial secretion system	0.729	0.729	0.579	0.123	0.579	0.993	0.233	1.947	0.299	0.175	0.123	0.299	-0.28	-0.229	0.123	0.076
K03198	K03194	type IV secretion system protein VirB3	virB3, lvhB3	4	3.175		map03070 Bacterial secretion system	0.729	0.729	0.579	0.123	0.579	0.993	0.233	1.947	0.299	0.175	0.123	0.299	-0.28	-0.229	0.123	0.076
K03208	K03208	putative colanic acid biosynthesis glycosyltransferase WcaI	wcaI	4	3.175			0.729	0.729	0.579	0.123	0.579	0.375	1.947	0.809	0.299	0.175	0.123	0.299	-0.28	-0.229	0.123	0.076
K03503	K03503	DNA polymerase V [EC:3.4.21.-]	umuD	4	3.175			0.729	2.389	0.579	0.123	0.579	0.375	0.233	1.369	0.299	0.175	0.123	0.299	-0.28	-0.229	0.123	0.076
K03534	K03534	L-rhamnose mutarotase [EC:5.1.3.32]	rhaM	4	3.175			0.729	0.729	0.579	0.123	0.579	0.375	0.809	0.233	0.892	0.175	0.123	0.892	-0.28	-0.229	0.123	0.622
K03606	K03606	undecaprenyl-phosphate glucose phosphotransferase [EC:2.7.8.31]	wcaJ	4	3.175		map05111 Biofilm formation - Vibrio cholerae	0.729	2.389	0.579	0.123	0.579	0.375	0.233	0.809	0.299	0.738	0.123	0.299	-0.28	-0.229	0.123	0.076
K03932	K03932	polyhydroxybutyrate depolymerase	lpqC	4	3.175			0.729	0.729	0.579	0.123	0.579	0.375	0.233	0.809	1.47	0.738	0.123	0.299	-0.28	-0.229	0.123	0.076
K05814	K05814	sn-glycerol 3-phosphate transport system permease protein	ugpA	4	3.175		map02010 ABC transporters	0.729	0.729	0.579	0.123	0.579	0.375	0.233	0.809	1.47	0.175	0.123	0.892	-0.28	-0.229	0.123	0.076
K06019	K06019	pyrophosphatase PpaX [EC:3.6.1.1]	ppaX	4	3.175		map00190 Oxidative phosphorylation	0.729	0.729	0.579	0.123	0.579	0.375	0.233	0.233	0.299	0.175	0.123	0.892	1.239	-0.229	0.123	0.076
K06137	K06137	pyrroloquinoline-quinone synthase [EC:1.3.3.11]	pqqC	4	3.175			0.729	0.729	0.579	0.123	0.579	0.375	0.233	0.809	0.299	1.846	0.123	0.299	-0.28	-0.229	0.123	0.076
K06219	K06219	tRNA 5-carboxymethoxyuridine methyltransferase [EC:2.1.1.-]	smtA, cmoM	4	3.175			1.606	0.729	0.579	0.123	0.579	0.375	0.233	0.233	0.299	1.846	0.123	0.299	-0.28	-0.229	0.123	0.076
K06335	K06335	spore coat protein M	cotM	4	3.175			0.729	0.729	0.579	0.123	0.579	0.375	0.233	0.233	0.299	0.175	0.123	2.637	-0.28	-0.229	0.123	0.076
K06385	K06385	stage II sporulation protein P	spoIIP	4	3.175			0.729	0.729	1.301	0.123	0.579	0.375	0.233	0.233	0.299	0.175	0.123	0.892	0.734	-0.229	0.123	0.076
K06887	K06887	uncharacterized protein	K06887	4	3.175			0.729	0.729	0.579	0.123	0.579	0.375	0.233	1.947	0.299	0.175	0.123	0.299	-0.28	0.285	0.123	0.076
K07006	K07006	uncharacterized protein	K07006	4	3.175			0.729	0.729	2.083	0.123	0.579	0.375	0.809	0.809	0.299	0.175	0.123	0.299	-0.28	-0.229	0.123	0.076
K07064	K07064	uncharacterized protein	K07064	4	3.175			1.606	0.729	0.579	0.123	0.579	0.375	0.809	0.233	1.47	0.175	0.123	0.299	-0.28	-0.229	0.123	0.076
K07096	K07096	uncharacterized protein	K07096	4	3.175			0.729	0.729	0.579	0.123	0.579	0.375	0.233	0.233	0.299	2.375	0.123	0.299	-0.28	-0.229	0.123	0.076
K07283	K07283	putative salt-induced outer membrane protein	ydiY	4	3.175			0.729	0.729	0.579	0.123	0.579	0.375	0.233	0.233	0.299	2.375	0.123	0.299	-0.28	-0.229	0.123	0.076
K07306	K07306	anaerobic dimethyl sulfoxide reductase subunit A [EC:1.8.5.3]	dmsA	4	3.175		map00920 Sulfur metabolism,map01100 Metabolic pathways	0.729	2.389	0.579	0.123	0.579	1.598	0.233	0.233	0.299	0.175	0.123	0.299	-0.28	-0.229	0.123	0.076
K07396	K07396	putative protein-disulfide isomerase	K07396	4	3.175			0.729	0.729	0.579	1.763	0.579	0.375	0.233	0.233	0.299	0.738	0.123	0.299	-0.28	-0.229	0.123	0.076
K08221	K08221	MFS transporter, ACDE family, multidrug resistance protein	yitG, ymfD, yfmO	4	3.175			0.729	2.389	0.579	0.123	0.579	0.375	0.809	0.233	0.299	0.175	0.123	0.892	-0.28	-0.229	0.123	0.076
K10240	K08221	cellobiose transport system substrate-binding protein	cebE	4	3.175		map02010 ABC transporters	0.729	2.389	0.579	0.123	0.579	0.375	0.809	0.233	0.299	0.175	0.123	0.892	-0.28	-0.229	0.123	0.076
K10241	K08221	cellobiose transport system permease protein	cebF	4	3.175		map02010 ABC transporters	0.729	2.389	0.579	0.123	0.579	0.375	0.809	0.233	0.299	0.175	0.123	0.892	-0.28	-0.229	0.123	0.076
K10242	K08221	cellobiose transport system permease protein	cebG	4	3.175		map02010 ABC transporters	0.729	2.389	0.579	0.123	0.579	0.375	0.809	0.233	0.299	0.175	0.123	0.892	-0.28	-0.229	0.123	0.076
K19265	K08221	L-glyceraldehyde 3-phosphate reductase [EC:1.1.1.-]	gpr	4	3.175			0.729	2.389	0.579	0.123	0.579	0.375	0.809	0.233	0.299	0.175	0.123	0.892	-0.28	-0.229	0.123	0.076
K08363	K08363	mercuric ion transport protein	merT	4	3.175			0.729	0.729	0.579	0.123	0.579	1.598	0.233	0.809	0.299	0.175	0.123	0.892	-0.28	-0.229	0.123	0.076
K09005	K09005	uncharacterized protein	K09005	4	3.175			2.389	0.729	0.579	0.123	0.579	0.375	0.809	0.809	0.299	0.175	0.123	0.299	-0.28	-0.229	0.123	0.076
K09131	K09131	uncharacterized protein	K09131	4	3.175			0.729	0.729	0.579	0.123	0.579	2.863	0.233	0.233	0.299	0.175	0.123	0.299	-0.28	-0.229	0.123	0.076
K09688	K09688	capsular polysaccharide transport system permease protein	kpsM	4	3.175		map02010 ABC transporters	0.729	0.729	0.579	0.123	0.579	0.993	0.233	1.947	0.299	0.175	0.123	0.299	-0.28	-0.229	0.123	0.076
K10107	K09688	capsular polysaccharide transport system permease protein	kpsE	4	3.175		map02010 ABC transporters	0.729	0.729	0.579	0.123	0.579	0.993	0.233	1.947	0.299	0.175	0.123	0.299	-0.28	-0.229	0.123	0.076
K12983	K09688	UDP-glucose:(glucosyl)LPS beta-1,3-glucosyltransferase [EC:2.4.1.-]	waaV	4	3.175		map00540 Lipopolysaccharide biosynthesis	0.729	0.729	0.579	0.123	0.579	0.993	0.233	1.947	0.299	0.175	0.123	0.299	-0.28	-0.229	0.123	0.076
K09805	K09805	uncharacterized protein	K09805	4	3.175			0.729	0.729	0.579	0.123	0.579	1.598	0.233	0.233	0.299	1.286	0.123	0.299	-0.28	-0.229	0.123	0.076
K09914	K09914	putative lipoprotein	K09914	4	3.175			0.729	0.729	2.757	0.123	0.579	0.375	0.233	0.809	0.299	0.175	0.123	0.299	-0.28	-0.229	0.123	0.076
K10927	K10927	MSHA pilin protein MshD	mshD	4	3.175		map05111 Biofilm formation - Vibrio cholerae	0.729	0.729	0.579	1.216	0.579	0.375	0.233	0.233	0.299	0.175	0.123	1.47	-0.28	-0.229	0.123	0.076
K10974	K10974	cytosine permease	codB	4	3.175			0.729	0.729	0.579	0.123	0.579	0.375	0.809	0.233	0.299	0.175	0.123	0.892	-0.28	-0.229	0.123	1.154
K11275	K11275	histone H1/5	H1_5	4	3.175			0.729	0.729	0.579	1.763	0.579	0.375	0.233	0.233	0.299	0.175	0.123	0.299	-0.28	0.285	0.123	0.076
K11689	K11689	C4-dicarboxylate transporter, DctQ subunit	dctQ	4	3.175		map02020 Two-component system	0.729	0.729	2.083	0.123	0.579	0.993	0.233	0.809	0.299	0.175	0.123	0.299	-0.28	-0.229	0.123	0.076
K11745	K11745	glutathione-regulated potassium-efflux system ancillary protein KefC	kefC	4	3.175			0.729	0.729	0.579	0.123	0.579	2.255	0.233	0.809	0.299	0.175	0.123	0.299	-0.28	-0.229	0.123	0.076
K11910	K11910	type VI secretion system protein VasJ	vasJ	4	3.175			0.729	0.729	0.579	0.123	0.579	0.375	0.233	0.809	0.299	1.846	0.123	0.299	-0.28	-0.229	0.123	0.076
K11931	K11931	poly-beta-1,6-N-acetyl-D-glucosamine N-deacetylase [EC:3.5.1.-]	pgaB	4	3.175		map02026 Biofilm formation - Escherichia coli	0.729	0.729	0.579	0.123	0.579	2.255	0.233	0.809	0.299	0.175	0.123	0.299	-0.28	-0.229	0.123	0.076
K11934	K11934	outer membrane protein X	ompX	4	3.175			0.729	0.729	0.579	0.123	0.579	0.375	0.233	0.233	0.299	2.375	0.123	0.299	-0.28	-0.229	0.123	0.076
K12508	K12508	feruloyl-CoA synthase [EC:6.2.1.34]	fcs	4	3.175			0.729	0.729	0.579	0.123	0.579	0.375	1.947	0.809	0.299	0.175	0.123	0.299	-0.28	-0.229	0.123	0.076
K12700	K12700	non-specific riboncleoside hydrolase [EC:3.2.2.-]	rihC	4	3.175		map00240 Pyrimidine metabolism,map01100 Metabolic pathways,map01232 Nucleotide metabolism	0.729	0.729	0.579	0.123	0.579	0.375	0.233	0.233	0.299	0.175	0.123	2.637	-0.28	-0.229	0.123	0.076
K17735	K12700	carnitine 3-dehydrogenase [EC:1.1.1.108]	lcdH, cdhA	4	3.175			0.729	0.729	0.579	0.123	0.579	0.375	0.233	0.233	0.299	0.175	0.123	2.637	-0.28	-0.229	0.123	0.076
K20895	K12700	formylaminopyrimidine deformylase [EC:3.5.1.-]	ylmB	4	3.175		map00730 Thiamine metabolism,map01100 Metabolic pathways	0.729	0.729	0.579	0.123	0.579	0.375	0.233	0.233	0.299	0.175	0.123	2.637	-0.28	-0.229	0.123	0.076
K22116	K12700	gamma-polyglutamate biosynthesis protein CapC	capC, pgsC	4	3.175	Bacillus anthracis pathogenicity signature, polyglutamic acid capsule biosynthesis		0.729	0.729	0.579	0.123	0.579	0.375	0.233	0.233	0.299	0.175	0.123	2.637	-0.28	-0.229	0.123	0.076
K12790	K12790	intimin	eae	4	3.175		map05130 Pathogenic Escherichia coli infection	0.729	0.729	0.579	0.677	0.579	0.375	0.233	0.233	0.299	0.175	0.123	0.299	-0.28	1.298	0.123	0.076
K13000	K13000	mannosyltransferase [EC:2.4.1.-]	wbyJ	4	3.175			0.729	0.729	0.579	0.123	0.579	0.375	2.488	0.233	0.299	0.175	0.123	0.299	-0.28	-0.229	0.123	0.076
K13002	K13002	glycosyltransferase [EC:2.4.1.-]	wbyL	4	3.175			0.729	0.729	0.579	0.123	0.579	0.375	0.233	0.233	0.299	2.375	0.123	0.299	-0.28	-0.229	0.123	0.076
K13252	K13252	putrescine carbamoyltransferase [EC:2.1.3.6]	ptcA	4	3.175			0.729	0.729	0.579	0.123	0.579	0.375	0.233	0.233	0.892	0.175	0.123	0.299	1.239	-0.229	0.123	0.076
K13522	K13522	bifunctional NMN adenylyltransferase/nudix hydrolase [EC:2.7.7.1 3.6.1.-]	K13522, nadM	4	3.175		map00760 Nicotinate and nicotinamide metabolism,map01100 Metabolic pathways	0.729	0.729	1.301	0.123	0.579	0.375	0.233	0.233	0.299	0.175	0.123	0.892	-0.28	0.791	0.123	0.076
K13525	K13525	transitional endoplasmic reticulum ATPase	VCP, CDC48	4	3.175		map04141 Protein processing in endoplasmic reticulum,map05014 Amyotrophic lateral sclerosis,map05022 Pathways of neurodegeneration - multiple diseases,map05134 Legionellosis	0.729	0.729	0.579	0.123	0.579	0.375	0.233	0.233	2.637	0.175	0.123	0.299	-0.28	-0.229	0.123	0.076
K13531	K13531	methylated-DNA-[protein]-cysteine S-methyltransferase [EC:2.1.1.63]	adaB	4	3.175			0.729	0.729	1.301	0.123	2.757	0.375	0.233	0.233	0.299	0.175	0.123	0.299	-0.28	-0.229	0.123	0.076
K13639	K13639	MerR family transcriptional regulator, redox-sensitive transcriptional activator SoxR	soxR	4	3.175			0.729	0.729	0.579	0.123	0.579	0.375	0.809	0.809	0.299	0.175	0.123	1.47	-0.28	-0.229	0.123	0.076
K15598	K15598	putative hydroxymethylpyrimidine transport system substrate-binding protein	thiY	4	3.175		map02010 ABC transporters	0.729	0.729	0.579	0.123	0.579	2.255	0.233	0.809	0.299	0.175	0.123	0.299	-0.28	-0.229	0.123	0.076
K16055	K16055	trehalose 6-phosphate synthase/phosphatase [EC:2.4.1.15 3.1.3.12]	TPS	4	3.175		map00500 Starch and sucrose metabolism,map01100 Metabolic pathways,map01110 Biosynthesis of secondary metabolites	0.729	2.389	0.579	0.123	0.579	0.375	0.809	0.809	0.299	0.175	0.123	0.299	-0.28	-0.229	0.123	0.076
K16248	K16248	probable glucitol transport protein GutA	gutA, gutP	4	3.175			0.729	0.729	0.579	0.123	1.301	0.375	0.233	0.233	0.299	0.738	0.123	0.892	0.23	-0.229	0.123	0.076
K16712	K16712	EPS I polysaccharide export inner membrane protein EpsE	epsE	4	3.175		map02020 Two-component system	0.729	0.729	0.579	0.123	0.579	0.375	0.233	0.233	0.299	2.375	0.123	0.299	-0.28	-0.229	0.123	0.076
K16917	K16917	putative peptide transport system ATP-binding protein	yydI	4	3.175		map02010 ABC transporters	0.729	0.729	0.579	0.123	0.579	0.993	0.233	0.233	0.299	0.175	0.123	0.299	-0.28	0.285	0.677	0.622
K17250	K17250	GalNAc5-diNAcBac-PP-undecaprenol beta-1,3-glucosyltransferase [EC:2.4.1.293]	pglI	4	3.175			2.389	0.729	1.301	0.123	0.579	0.375	0.233	0.233	0.299	0.738	0.123	0.299	-0.28	-0.229	0.123	0.076
K17717	K17717	phospholipase D [EC:3.1.4.4]	pld	4	3.175		map00564 Glycerophospholipid metabolism,map00565 Ether lipid metabolism,map01100 Metabolic pathways,map01110 Biosynthesis of secondary metabolites	0.729	0.729	0.579	1.763	0.579	0.375	0.233	0.809	0.299	0.175	0.123	0.299	-0.28	-0.229	0.123	0.076
K18136	K18136	TetR/AcrR family transcriptional regulator, multidrug resistance operon repressor	acrR	4	3.175		map01501 beta-Lactam resistance	0.729	0.729	0.579	0.123	0.579	2.863	0.233	0.233	0.299	0.175	0.123	0.299	-0.28	-0.229	0.123	0.076
K22106	K18136	TetR/AcrR family transcriptional regulator, repressor of fatR-cypB operon	fatR, bscR	4	3.175			0.729	0.729	0.579	0.123	0.579	2.863	0.233	0.233	0.299	0.175	0.123	0.299	-0.28	-0.229	0.123	0.076
K19309	K19309	bacitracin transport system ATP-binding protein	bcrA	4	3.175		map02010 ABC transporters	0.729	0.729	0.579	0.123	0.579	0.375	0.233	0.233	0.299	0.175	0.123	0.299	-0.28	1.795	0.123	0.076
K19350	K19350	lincosamide and streptogramin A transport system ATP-binding/permease protein	lsa	4	3.175		map02010 ABC transporters	0.729	0.729	0.579	0.123	1.301	0.375	0.233	0.233	0.299	0.175	0.123	0.299	0.23	0.285	0.123	0.622
K19355	K19355	mannan endo-1,4-beta-mannosidase [EC:3.2.1.78]	MAN	4	3.175		map00051 Fructose and mannose metabolism,map01100 Metabolic pathways	0.729	0.729	0.579	0.123	0.579	0.375	0.233	0.233	0.299	2.375	0.123	0.299	-0.28	-0.229	0.123	0.076
K19701	K19701	aminopeptidase YwaD [EC:3.4.11.6 3.4.11.10]	ywaD	4	3.175			0.729	0.729	0.579	0.123	0.579	0.375	0.233	0.233	0.299	0.175	0.123	0.299	1.734	-0.229	0.123	0.076
K19776	K19776	GntR family transcriptional regulator, galactonate operon transcriptional repressor	dgoR	4	3.175			1.606	2.389	0.579	0.123	0.579	0.375	0.809	0.233	0.299	0.175	0.123	0.299	-0.28	-0.229	0.123	0.076
K20846	K20846	kappa-carrageenase [EC:3.2.1.83]	cgkA	4	3.175			0.729	0.729	0.579	0.123	2.083	0.375	0.233	0.233	0.299	0.175	0.123	0.299	0.734	-0.229	0.123	0.076
K21400	K21400	2-amino-4-ketopentanoate thiolase beta subunit [EC:2.3.1.263]	ortB	4	3.175			0.729	2.389	2.083	0.123	0.579	0.375	0.233	0.233	0.299	0.175	0.123	0.299	-0.28	-0.229	0.123	0.076
K21490	K21490	antitoxin YokJ	yokJ	4	3.175			0.729	0.729	0.579	0.123	0.579	0.375	0.233	0.233	0.299	1.846	0.123	0.299	0.23	-0.229	0.123	0.076
K21556	K21556	CRP/FNR family transcriptional regulator, polysaccharide utilization system transcription regulator	malR	4	3.175			0.729	0.729	0.579	0.123	0.579	2.255	0.233	0.233	0.299	0.738	0.123	0.299	-0.28	-0.229	0.123	0.076
K22477	K22477	N-acetylglutamate synthase [EC:2.3.1.1]	argO	4	3.175	Ornithine biosynthesis, glutamate => ornithine	map00220 Arginine biosynthesis,map01100 Metabolic pathways,map01110 Biosynthesis of secondary metabolites,map01210 2-Oxocarboxylic acid metabolism,map01230 Biosynthesis of amino acids	0.729	0.729	0.579	0.123	0.579	0.375	0.233	0.233	0.299	0.175	0.123	0.299	0.734	0.791	0.123	0.076
K00060	K00060	threonine 3-dehydrogenase [EC:1.1.1.103]	tdh	3	2.381		map00260 Glycine, serine and threonine metabolism,map01100 Metabolic pathways	0.842	2.615	0.692	0.236	0.692	0.488	0.989	0.346	0.412	0.288	0.236	0.412	-0.167	-0.116	0.236	0.189
K06888	K00060	uncharacterized protein	K06888	3	2.381			0.842	2.615	0.692	0.236	0.692	0.488	0.989	0.346	0.412	0.288	0.236	0.412	-0.167	-0.116	0.236	0.189
K00207	K00207	dihydropyrimidine dehydrogenase (NADP+) [EC:1.3.1.2]	DPYD	3	2.381	Pyrimidine degradation, uracil => beta-alanine, thymine => 3-aminoisobutanoate	map00240 Pyrimidine metabolism,map00410 beta-Alanine metabolism,map00770 Pantothenate and CoA biosynthesis,map00983 Drug metabolism - other enzymes,map01100 Metabolic pathways	0.842	0.842	0.692	0.236	0.692	0.488	0.346	0.346	0.412	0.288	0.236	0.412	-0.167	-0.116	0.236	2.036
K02585	K00207	nitrogen fixation protein NifB	nifB	3	2.381			0.842	0.842	0.692	0.236	0.692	0.488	0.346	0.346	0.412	0.288	0.236	0.412	-0.167	-0.116	0.236	2.036
K12527	K00207	putative selenate reductase [EC:1.97.1.9]	ygfK	3	2.381		map00450 Selenocompound metabolism	0.842	0.842	0.692	0.236	0.692	0.488	0.346	0.346	0.412	0.288	0.236	0.412	-0.167	-0.116	0.236	2.036
K16956	K00207	L-cystine transport system substrate-binding protein	tcyJ	3	2.381		map02010 ABC transporters	0.842	0.842	0.692	0.236	0.692	0.488	0.346	0.346	0.412	0.288	0.236	0.412	-0.167	-0.116	0.236	2.036
K17723	K00207	dihydropyrimidine dehydrogenase (NAD+) subunit PreA [EC:1.3.1.1]	preA	3	2.381	Pyrimidine degradation, uracil => beta-alanine, thymine => 3-aminoisobutanoate	map00240 Pyrimidine metabolism,map00410 beta-Alanine metabolism,map00770 Pantothenate and CoA biosynthesis,map01100 Metabolic pathways	0.842	0.842	0.692	0.236	0.692	0.488	0.346	0.346	0.412	0.288	0.236	0.412	-0.167	-0.116	0.236	2.036
K00301	K00301	sarcosine oxidase [EC:1.5.3.1]	E1.5.3.1	3	2.381		map00260 Glycine, serine and threonine metabolism,map01100 Metabolic pathways	0.842	0.842	0.692	0.236	0.692	0.488	2.269	0.346	0.412	0.288	0.236	0.412	-0.167	-0.116	0.236	0.189
K00385	K00385	anaerobic sulfite reductase subunit C	asrC	3	2.381		map00920 Sulfur metabolism,map01100 Metabolic pathways,map01120 Microbial metabolism in diverse environments	0.842	0.842	3.238	0.236	0.692	0.488	0.346	0.346	0.412	0.288	0.236	0.412	-0.167	-0.116	0.236	0.189
K03287	K00385	outer membrane factor, OMF family	TC.OMF	3	2.381			0.842	0.842	3.238	0.236	0.692	0.488	0.346	0.346	0.412	0.288	0.236	0.412	-0.167	-0.116	0.236	0.189
K03653	K00385	N-glycosylase/DNA lyase [EC:3.2.2.- 4.2.99.18]	K03653	3	2.381			0.842	0.842	3.238	0.236	0.692	0.488	0.346	0.346	0.412	0.288	0.236	0.412	-0.167	-0.116	0.236	0.189
K06936	K00385	archaeosine synthase beta-subunit [EC:2.6.1.-]	raSEA	3	2.381			0.842	0.842	3.238	0.236	0.692	0.488	0.346	0.346	0.412	0.288	0.236	0.412	-0.167	-0.116	0.236	0.189
K08077	K00385	UDP-sugar diphosphatase [EC:3.6.1.45]	NUDT14	3	2.381			0.842	0.842	3.238	0.236	0.692	0.488	0.346	0.346	0.412	0.288	0.236	0.412	-0.167	-0.116	0.236	0.189
K08682	K00385	acyl carrier protein phosphodiesterase [EC:3.1.4.14]	acpH	3	2.381		map00770 Pantothenate and CoA biosynthesis,map01100 Metabolic pathways	0.842	0.842	3.238	0.236	0.692	0.488	0.346	0.346	0.412	0.288	0.236	0.412	-0.167	-0.116	0.236	0.189
K09778	K00385	Kdo2-lipid IVA 3' secondary acyltransferase [EC:2.3.1.-]	lpxJ	3	2.381	KDO2-lipid A biosynthesis, Raetz pathway, non-LpxL-LpxM type	map00540 Lipopolysaccharide biosynthesis,map01100 Metabolic pathways	0.842	0.842	3.238	0.236	0.692	0.488	0.346	0.346	0.412	0.288	0.236	0.412	-0.167	-0.116	0.236	0.189
K11066	K00385	N-acetylmuramoyl-L-alanine amidase [EC:3.5.1.28]	E3.5.1.28D, amiD	3	2.381			0.842	0.842	3.238	0.236	0.692	0.488	0.346	0.346	0.412	0.288	0.236	0.412	-0.167	-0.116	0.236	0.189
K12688	K00385	autotransporter serine protease [EC:3.4.21.-]	sphB1, nalP, ausP	3	2.381		map05133 Pertussis	0.842	0.842	3.238	0.236	0.692	0.488	0.346	0.346	0.412	0.288	0.236	0.412	-0.167	-0.116	0.236	0.189
K12945	K00385	GDP-mannose pyrophosphatase NudK [EC:3.6.1.-]	nudK	3	2.381			0.842	0.842	3.238	0.236	0.692	0.488	0.346	0.346	0.412	0.288	0.236	0.412	-0.167	-0.116	0.236	0.189
K15331	K00385	tRNA (uracil-5-)-methyltransferase [EC:2.1.1.35]	TRMT2B, TRM2	3	2.381			0.842	0.842	3.238	0.236	0.692	0.488	0.346	0.346	0.412	0.288	0.236	0.412	-0.167	-0.116	0.236	0.189
K16950	K00385	anaerobic sulfite reductase subunit A	asrA	3	2.381		map00920 Sulfur metabolism,map01100 Metabolic pathways,map01120 Microbial metabolism in diverse environments	0.842	0.842	3.238	0.236	0.692	0.488	0.346	0.346	0.412	0.288	0.236	0.412	-0.167	-0.116	0.236	0.189
K16951	K00385	anaerobic sulfite reductase subunit B	asrB	3	2.381		map00920 Sulfur metabolism,map01100 Metabolic pathways,map01120 Microbial metabolism in diverse environments	0.842	0.842	3.238	0.236	0.692	0.488	0.346	0.346	0.412	0.288	0.236	0.412	-0.167	-0.116	0.236	0.189
K18014	K00385	3-aminobutyryl-CoA ammonia-lyase [EC:4.3.1.14]	kal	3	2.381		map00310 Lysine degradation,map01100 Metabolic pathways	0.842	0.842	3.238	0.236	0.692	0.488	0.346	0.346	0.412	0.288	0.236	0.412	-0.167	-0.116	0.236	0.189
K18481	K00385	Mce-associated membrane protein	mas	3	2.381			0.842	0.842	3.238	0.236	0.692	0.488	0.346	0.346	0.412	0.288	0.236	0.412	-0.167	-0.116	0.236	0.189
K00493	K00493	xanthocillin biosynthesis cytochrome P450 monooxygenase [EC:1.14.-.-]	XANG	3	2.381			0.842	0.842	0.692	0.236	0.692	0.488	0.989	0.989	0.412	0.288	0.236	1.072	-0.167	-0.116	0.236	0.189
K02387	K00493	flagellar basal-body rod protein FlgB	flgB	3	2.381		map02040 Flagellar assembly	0.842	0.842	0.692	0.236	0.692	0.488	0.989	0.989	0.412	0.288	0.236	1.072	-0.167	-0.116	0.236	0.189
K02388	K00493	flagellar basal-body rod protein FlgC	flgC	3	2.381		map02040 Flagellar assembly	0.842	0.842	0.692	0.236	0.692	0.488	0.989	0.989	0.412	0.288	0.236	1.072	-0.167	-0.116	0.236	0.189
K02389	K00493	flagellar basal-body rod modification protein FlgD	flgD	3	2.381		map02040 Flagellar assembly	0.842	0.842	0.692	0.236	0.692	0.488	0.989	0.989	0.412	0.288	0.236	1.072	-0.167	-0.116	0.236	0.189
K02390	K00493	flagellar hook protein FlgE	flgE	3	2.381		map02040 Flagellar assembly	0.842	0.842	0.692	0.236	0.692	0.488	0.989	0.989	0.412	0.288	0.236	1.072	-0.167	-0.116	0.236	0.189
K02396	K00493	flagellar hook-associated protein 1	flgK	3	2.381		map02040 Flagellar assembly	0.842	0.842	0.692	0.236	0.692	0.488	0.989	0.989	0.412	0.288	0.236	1.072	-0.167	-0.116	0.236	0.189
K02397	K00493	flagellar hook-associated protein 3 FlgL	flgL	3	2.381		map02040 Flagellar assembly	0.842	0.842	0.692	0.236	0.692	0.488	0.989	0.989	0.412	0.288	0.236	1.072	-0.167	-0.116	0.236	0.189
K02400	K00493	flagellar biosynthesis protein FlhA	flhA	3	2.381		map02040 Flagellar assembly	0.842	0.842	0.692	0.236	0.692	0.488	0.989	0.989	0.412	0.288	0.236	1.072	-0.167	-0.116	0.236	0.189
K02408	K00493	flagellar hook-basal body complex protein FliE	fliE	3	2.381		map02040 Flagellar assembly	0.842	0.842	0.692	0.236	0.692	0.488	0.989	0.989	0.412	0.288	0.236	1.072	-0.167	-0.116	0.236	0.189
K02411	K00493	flagellar assembly protein FliH	fliH	3	2.381		map02040 Flagellar assembly	0.842	0.842	0.692	0.236	0.692	0.488	0.989	0.989	0.412	0.288	0.236	1.072	-0.167	-0.116	0.236	0.189
K02412	K00493	flagellum-specific ATP synthase [EC:7.4.2.8]	fliI	3	2.381		map02040 Flagellar assembly	0.842	0.842	0.692	0.236	0.692	0.488	0.989	0.989	0.412	0.288	0.236	1.072	-0.167	-0.116	0.236	0.189
K02413	K00493	flagellar protein FliJ	fliJ	3	2.381		map02040 Flagellar assembly	0.842	0.842	0.692	0.236	0.692	0.488	0.989	0.989	0.412	0.288	0.236	1.072	-0.167	-0.116	0.236	0.189
K02416	K00493	flagellar motor switch protein FliM	fliM	3	2.381		map02030 Bacterial chemotaxis,map02040 Flagellar assembly	0.842	0.842	0.692	0.236	0.692	0.488	0.989	0.989	0.412	0.288	0.236	1.072	-0.167	-0.116	0.236	0.189
K02418	K00493	flagellar protein FliO/FliZ	fliO, fliZ	3	2.381		map02040 Flagellar assembly	0.842	0.842	0.692	0.236	0.692	0.488	0.989	0.989	0.412	0.288	0.236	1.072	-0.167	-0.116	0.236	0.189
K02419	K00493	flagellar biosynthesis protein FliP	fliP	3	2.381		map02040 Flagellar assembly	0.842	0.842	0.692	0.236	0.692	0.488	0.989	0.989	0.412	0.288	0.236	1.072	-0.167	-0.116	0.236	0.189
K02420	K00493	flagellar biosynthesis protein FliQ	fliQ	3	2.381		map02040 Flagellar assembly	0.842	0.842	0.692	0.236	0.692	0.488	0.989	0.989	0.412	0.288	0.236	1.072	-0.167	-0.116	0.236	0.189
K02421	K00493	flagellar biosynthesis protein FliR	fliR	3	2.381		map02040 Flagellar assembly	0.842	0.842	0.692	0.236	0.692	0.488	0.989	0.989	0.412	0.288	0.236	1.072	-0.167	-0.116	0.236	0.189
K02422	K00493	flagellar secretion chaperone FliS	fliS	3	2.381		map02040 Flagellar assembly	0.842	0.842	0.692	0.236	0.692	0.488	0.989	0.989	0.412	0.288	0.236	1.072	-0.167	-0.116	0.236	0.189
K02556	K00493	chemotaxis protein MotA	motA	3	2.381		map02020 Two-component system,map02030 Bacterial chemotaxis,map02040 Flagellar assembly	0.842	0.842	0.692	0.236	0.692	0.488	0.989	0.989	0.412	0.288	0.236	1.072	-0.167	-0.116	0.236	0.189
K03223	K00493	type III secretion protein L	yscL, sctL	3	2.381	Xanthomonas spp. pathogenicity signature, T3SS and effectors	map03070 Bacterial secretion system	0.842	0.842	0.692	0.236	0.692	0.488	0.989	0.989	0.412	0.288	0.236	1.072	-0.167	-0.116	0.236	0.189
K03224	K00493	ATP synthase in type III secretion protein N [EC:7.4.2.8]	yscN, sctN, hrcN, ssaN	3	2.381	EHEC/EPEC pathogenicity signature, T3SS and effectors	map03070 Bacterial secretion system	0.842	0.842	0.692	0.236	0.692	0.488	0.989	0.989	0.412	0.288	0.236	1.072	-0.167	-0.116	0.236	0.189
K03226	K00493	type III secretion protein R	yscR, sctR, hrcR, ssaR	3	2.381	EHEC/EPEC pathogenicity signature, T3SS and effectors	map03070 Bacterial secretion system	0.842	0.842	0.692	0.236	0.692	0.488	0.989	0.989	0.412	0.288	0.236	1.072	-0.167	-0.116	0.236	0.189
K03228	K00493	type III secretion protein T	yscT, sctT, hrcT, ssaT	3	2.381	EHEC/EPEC pathogenicity signature, T3SS and effectors	map03070 Bacterial secretion system	0.842	0.842	0.692	0.236	0.692	0.488	0.989	0.989	0.412	0.288	0.236	1.072	-0.167	-0.116	0.236	0.189
K03229	K00493	type III secretion protein U	yscU, sctU, hrcU, ssaU	3	2.381	EHEC/EPEC pathogenicity signature, T3SS and effectors	map03070 Bacterial secretion system	0.842	0.842	0.692	0.236	0.692	0.488	0.989	0.989	0.412	0.288	0.236	1.072	-0.167	-0.116	0.236	0.189
K04061	K00493	flagellar biosynthesis protein	flhB2	3	2.381			0.842	0.842	0.692	0.236	0.692	0.488	0.989	0.989	0.412	0.288	0.236	1.072	-0.167	-0.116	0.236	0.189
K10680	K00493	N-ethylmaleimide reductase [EC:1.-.-.-]	nemA	3	2.381		map00633 Nitrotoluene degradation,map01120 Microbial metabolism in diverse environments	0.842	0.842	0.692	0.236	0.692	0.488	0.989	0.989	0.412	0.288	0.236	1.072	-0.167	-0.116	0.236	0.189
K10979	K00493	DNA end-binding protein Ku	ku	3	2.381		map03450 Non-homologous end-joining	0.842	0.842	0.692	0.236	0.692	0.488	0.989	0.989	0.412	0.288	0.236	1.072	-0.167	-0.116	0.236	0.189
K15629	K00493	fatty-acid peroxygenase [EC:1.11.2.4]	CYP152A	3	2.381			0.842	0.842	0.692	0.236	0.692	0.488	0.989	0.989	0.412	0.288	0.236	1.072	-0.167	-0.116	0.236	0.189
K00638	K00638	chloramphenicol O-acetyltransferase type B [EC:2.3.1.28]	catB	3	2.381			0.842	0.842	0.692	0.236	0.692	0.488	0.346	0.346	0.412	0.288	0.236	0.412	-0.167	-0.116	2.102	0.189
K00696	K00696	sucrose-phosphate synthase [EC:2.4.1.14]	E2.4.1.14	3	2.381		map00500 Starch and sucrose metabolism,map01100 Metabolic pathways,map01110 Biosynthesis of secondary metabolites	0.842	0.842	0.692	0.236	0.692	0.488	2.269	0.346	0.412	0.288	0.236	0.412	-0.167	-0.116	0.236	0.189
K00984	K00984	streptomycin 3"-adenylyltransferase [EC:2.7.7.47]	aadA	3	2.381			0.842	0.842	0.692	0.236	1.481	0.488	0.346	0.989	0.412	0.288	0.236	1.072	-0.167	-0.116	0.236	0.189
K01026	K01026	propionate CoA-transferase [EC:2.8.3.1]	pct	3	2.381		map00620 Pyruvate metabolism,map00640 Propanoate metabolism,map00643 Styrene degradation,map01100 Metabolic pathways,map01120 Microbial metabolism in diverse environments	0.842	0.842	0.692	0.236	0.692	0.488	0.346	0.989	0.412	0.288	0.236	1.775	-0.167	-0.116	0.236	0.189
K01158	K01158	deoxyribonuclease II [EC:3.1.22.1]	DNASE2	3	2.381		map04142 Lysosome	2.615	0.842	0.692	0.236	0.692	0.488	0.346	0.346	1.072	0.288	0.236	0.412	-0.167	-0.116	0.236	0.189
K01167	K01167	ribonuclease T1 [EC:4.6.1.24]	rnaSA	3	2.381			0.842	2.615	0.692	0.236	0.692	0.488	0.346	0.989	0.412	0.288	0.236	0.412	-0.167	-0.116	0.236	0.189
K05275	K01167	pyridoxine 4-dehydrogenase [EC:1.1.1.65]	E1.1.1.65	3	2.381		map00750 Vitamin B6 metabolism,map01100 Metabolic pathways,map01120 Microbial metabolism in diverse environments	0.842	2.615	0.692	0.236	0.692	0.488	0.346	0.989	0.412	0.288	0.236	0.412	-0.167	-0.116	0.236	0.189
K05603	K01167	formimidoylglutamate deiminase [EC:3.5.3.13]	hutF	3	2.381	Histidine degradation, histidine => N-formiminoglutamate => glutamate	map00340 Histidine metabolism,map01100 Metabolic pathways	0.842	2.615	0.692	0.236	0.692	0.488	0.346	0.989	0.412	0.288	0.236	0.412	-0.167	-0.116	0.236	0.189
K07749	K01167	formyl-CoA transferase [EC:2.8.3.16]	frc	3	2.381			0.842	2.615	0.692	0.236	0.692	0.488	0.346	0.989	0.412	0.288	0.236	0.412	-0.167	-0.116	0.236	0.189
K09709	K01167	3-methylfumaryl-CoA hydratase [EC:4.2.1.153]	meh	3	2.381	3-Hydroxypropionate bi-cycle	map00720 Carbon fixation pathways in prokaryotes,map01100 Metabolic pathways,map01120 Microbial metabolism in diverse environments,map01200 Carbon metabolism	0.842	2.615	0.692	0.236	0.692	0.488	0.346	0.989	0.412	0.288	0.236	0.412	-0.167	-0.116	0.236	0.189
K11732	K01167	phenylalanine-specific permease	pheP	3	2.381			0.842	2.615	0.692	0.236	0.692	0.488	0.346	0.989	0.412	0.288	0.236	0.412	-0.167	-0.116	0.236	0.189
K11734	K01167	aromatic amino acid transport protein AroP	aroP	3	2.381			0.842	2.615	0.692	0.236	0.692	0.488	0.346	0.989	0.412	0.288	0.236	0.412	-0.167	-0.116	0.236	0.189
K11890	K01167	type VI secretion system protein ImpM	impM	3	2.381		map02025 Biofilm formation - Pseudomonas aeruginosa	0.842	2.615	0.692	0.236	0.692	0.488	0.346	0.989	0.412	0.288	0.236	0.412	-0.167	-0.116	0.236	0.189
K12339	K01167	S-sulfo-L-cysteine synthase (O-acetyl-L-serine-dependent) [EC:2.5.1.144]	cysM	3	2.381		map00270 Cysteine and methionine metabolism,map01100 Metabolic pathways,map01230 Biosynthesis of amino acids	0.842	2.615	0.692	0.236	0.692	0.488	0.346	0.989	0.412	0.288	0.236	0.412	-0.167	-0.116	0.236	0.189
K14451	K01167	(3S)-malyl-CoA thioesterase [EC:3.1.2.30]	mcl2	3	2.381	Ethylmalonyl pathway	map00630 Glyoxylate and dicarboxylate metabolism,map01100 Metabolic pathways,map01120 Microbial metabolism in diverse environments,map01200 Carbon metabolism	0.842	2.615	0.692	0.236	0.692	0.488	0.346	0.989	0.412	0.288	0.236	0.412	-0.167	-0.116	0.236	0.189
K18702	K01167	CoA:oxalate CoA-transferase [EC:2.8.3.19]	uctC	3	2.381			0.842	2.615	0.692	0.236	0.692	0.488	0.346	0.989	0.412	0.288	0.236	0.412	-0.167	-0.116	0.236	0.189
K01195	K01195	beta-glucuronidase [EC:3.2.1.31]	uidA, GUSB	3	2.381	Glucuronate pathway (uronate pathway)	map00040 Pentose and glucuronate interconversions,map00053 Ascorbate and aldarate metabolism,map00531 Glycosaminoglycan degradation,map00860 Porphyrin metabolism,map00944 Flavone and flavonol biosynthesis,map00983 Drug metabolism - other enzymes,map01100 Metabolic pathways,map01110 Biosynthesis of secondary metabolites,map01240 Biosynthesis of cofactors,map04142 Lysosome	0.842	2.615	0.692	0.236	1.481	0.488	0.346	0.346	0.412	0.288	0.236	0.412	-0.167	-0.116	0.236	0.189
K01299	K01299	carboxypeptidase Taq [EC:3.4.17.19]	E3.4.17.19	3	2.381			0.842	0.842	2.387	0.236	0.692	0.488	0.346	0.346	0.412	0.288	0.236	1.072	-0.167	-0.116	0.236	0.189
K03716	K01299	spore photoproduct lyase [EC:4.1.99.14]	splB	3	2.381			0.842	0.842	2.387	0.236	0.692	0.488	0.346	0.346	0.412	0.288	0.236	1.072	-0.167	-0.116	0.236	0.189
K06998	K01299	trans-2,3-dihydro-3-hydroxyanthranilate isomerase [EC:5.3.3.17]	phzF	3	2.381	Pyocyanine biosynthesis, chorismate => pyocyanine	map00405 Phenazine biosynthesis,map01100 Metabolic pathways,map01110 Biosynthesis of secondary metabolites,map02024 Quorum sensing	0.842	0.842	2.387	0.236	0.692	0.488	0.346	0.346	0.412	0.288	0.236	1.072	-0.167	-0.116	0.236	0.189
K07097	K01299	uncharacterized protein	K07097	3	2.381			0.842	0.842	2.387	0.236	0.692	0.488	0.346	0.346	0.412	0.288	0.236	1.072	-0.167	-0.116	0.236	0.189
K16953	K01299	dimethylpropiothetin dethiomethylase [EC:4.4.1.3]	dddL	3	2.381		map00920 Sulfur metabolism,map01100 Metabolic pathways	0.842	0.842	2.387	0.236	0.692	0.488	0.346	0.346	0.412	0.288	0.236	1.072	-0.167	-0.116	0.236	0.189
K01407	K01407	protease III [EC:3.4.24.55]	ptrA	3	2.381			0.842	0.842	0.692	0.236	0.692	2.532	0.346	0.346	0.412	0.288	0.236	0.412	-0.167	-0.116	0.236	0.189
K01408	K01407	insulysin [EC:3.4.24.56]	IDE, ide	3	2.381		map05010 Alzheimer disease	0.842	0.842	0.692	0.236	0.692	2.532	0.346	0.346	0.412	0.288	0.236	0.412	-0.167	-0.116	0.236	0.189
K03477	K01407	DeoR family transcriptional regulator, ulaG and ulaABCDEF operon transcriptional repressor	ulaR	3	2.381			0.842	0.842	0.692	0.236	0.692	2.532	0.346	0.346	0.412	0.288	0.236	0.412	-0.167	-0.116	0.236	0.189
K07226	K01407	heme oxygenase (biliverdin-IX-beta and delta-forming) [EC:1.14.99.58]	hutZ, hugZ	3	2.381		map00860 Porphyrin metabolism,map01110 Biosynthesis of secondary metabolites	0.842	0.842	0.692	0.236	0.692	2.532	0.346	0.346	0.412	0.288	0.236	0.412	-0.167	-0.116	0.236	0.189
K07648	K01407	two-component system, OmpR family, aerobic respiration control sensor histidine kinase ArcB [EC:2.7.13.3]	arcB	3	2.381		map02020 Two-component system,map02026 Biofilm formation - Escherichia coli	0.842	0.842	0.692	0.236	0.692	2.532	0.346	0.346	0.412	0.288	0.236	0.412	-0.167	-0.116	0.236	0.189
K13283	K01407	ferrous-iron efflux pump FieF	fieF	3	2.381			0.842	0.842	0.692	0.236	0.692	2.532	0.346	0.346	0.412	0.288	0.236	0.412	-0.167	-0.116	0.236	0.189
K15536	K01407	soluble cytochrome b562	cybC	3	2.381			0.842	0.842	0.692	0.236	0.692	2.532	0.346	0.346	0.412	0.288	0.236	0.412	-0.167	-0.116	0.236	0.189
K15600	K01407	putative hydroxymethylpyrimidine transport system ATP-binding protein	thiZ	3	2.381		map02010 ABC transporters	0.842	0.842	0.692	0.236	0.692	2.532	0.346	0.346	0.412	0.288	0.236	0.412	-0.167	-0.116	0.236	0.189
K01444	K01444	N4-(beta-N-acetylglucosaminyl)-L-asparaginase [EC:3.5.1.26]	AGA, aspG	3	2.381		map00511 Other glycan degradation,map04142 Lysosome	0.842	0.842	0.692	0.236	3.238	0.488	0.346	0.346	0.412	0.288	0.236	0.412	-0.167	-0.116	0.236	0.189
K03490	K01444	AraC family transcriptional regulator, dual regulator of chb operon	chbR, celD	3	2.381			0.842	0.842	0.692	0.236	3.238	0.488	0.346	0.346	0.412	0.288	0.236	0.412	-0.167	-0.116	0.236	0.189
K06952	K01444	5'-nucleotidase [EC:3.1.3.89]	yfdR	3	2.381		map00230 Purine metabolism,map00240 Pyrimidine metabolism,map01100 Metabolic pathways,map01232 Nucleotide metabolism	0.842	0.842	0.692	0.236	3.238	0.488	0.346	0.346	0.412	0.288	0.236	0.412	-0.167	-0.116	0.236	0.189
K01470	K01470	creatinine amidohydrolase [EC:3.5.2.10]	E3.5.2.10	3	2.381		map00330 Arginine and proline metabolism,map01100 Metabolic pathways	0.842	0.842	0.692	0.236	0.692	0.488	0.989	0.346	0.412	0.288	0.236	1.072	-0.167	0.465	0.236	0.189
K01580	K01580	glutamate decarboxylase [EC:4.1.1.15]	E4.1.1.15, gadB, gadA, GAD	3	2.381	GABA (gamma-Aminobutyrate) shunt	map00250 Alanine, aspartate and glutamate metabolism,map00410 beta-Alanine metabolism,map00430 Taurine and hypotaurine metabolism,map00650 Butanoate metabolism,map01100 Metabolic pathways,map01110 Biosynthesis of secondary metabolites,map01120 Microbial metabolism in diverse environments,map02024 Quorum sensing,map04727 GABAergic synapse,map04940 Type I diabetes mellitus	0.842	0.842	1.481	0.236	0.692	0.488	0.989	0.346	0.412	0.288	0.236	1.072	-0.167	-0.116	0.236	0.189
K01584	K01584	arginine decarboxylase [EC:4.1.1.19]	adiA	3	2.381	Polyamine biosynthesis, arginine => agmatine => putrescine => spermidine	map00330 Arginine and proline metabolism,map01100 Metabolic pathways	0.842	0.842	0.692	0.236	0.692	0.488	0.346	0.989	0.412	0.918	0.236	1.072	-0.167	-0.116	0.236	0.189
K01668	K01668	tyrosine phenol-lyase [EC:4.1.99.2]	E4.1.99.2	3	2.381		map00350 Tyrosine metabolism	0.842	0.842	2.387	0.236	0.692	1.172	0.346	0.346	0.412	0.288	0.236	0.412	-0.167	-0.116	0.236	0.189
K01753	K01753	D-serine dehydratase [EC:4.3.1.18]	dsdA	3	2.381		map00260 Glycine, serine and threonine metabolism,map00470 D-Amino acid metabolism,map01100 Metabolic pathways	0.842	0.842	1.481	0.236	0.692	0.488	0.989	0.989	0.412	0.288	0.236	0.412	-0.167	-0.116	0.236	0.189
