## Supplemental Table 2 for "Genomic and ecologic characteristics of the airway microbial-mucosal complex" (part 2 of 2)

### Sheet: 2a All (continued)
KO	base_KO	name	symbol	n_isolates	perc_isolates	module	pathways	Actinomyces__(15)	Cutibacterium__(14)	Fusobacterium+Leptotrichia__(13)	Gemella__(5)	Granulicatella__(12)	Haemophilus__(11)	Micrococcus__(7)	Neisseria__(8)	Pauljensenia__(9)	Prevotella__(6)	Rothia__(4)	Staphy.+Nialla__(10)	Strep.I__(1)	Strep.II__(2)	Strep.III__(16)	Veillonella__(3)
K01815	K01815	4-deoxy-L-threo-5-hexosulose-uronate ketol-isomerase [EC:5.3.1.17]	kduI	3	2.381		map00040 Pentose and glucuronate interconversions,map01100 Metabolic pathways	0.842	0.842	0.692	0.236	1.481	0.488	0.346	0.346	0.412	0.918	0.236	1.072	-0.167	-0.116	0.236	0.189
K01816	K01816	hydroxypyruvate isomerase [EC:5.3.1.22]	hyi, gip	3	2.381		map00630 Glyoxylate and dicarboxylate metabolism,map01100 Metabolic pathways	0.842	0.842	0.692	0.236	0.692	0.488	1.674	0.989	0.412	0.288	0.236	0.412	-0.167	-0.116	0.236	0.189
K21948	K01816	3-dehydrotetronate 4-kinase [EC:2.7.1.217]	otnK	3	2.381			0.842	0.842	0.692	0.236	0.692	0.488	1.674	0.989	0.412	0.288	0.236	0.412	-0.167	-0.116	0.236	0.189
K22025	K01816	D-erythronate 2-dehydrogenase [EC:1.1.1.410]	denD	3	2.381			0.842	0.842	0.692	0.236	0.692	0.488	1.674	0.989	0.412	0.288	0.236	0.412	-0.167	-0.116	0.236	0.189
K22130	K01816	3-dehydro-4-phosphotetronate decarboxylase [EC:4.1.1.104]	otnC	3	2.381			0.842	0.842	0.692	0.236	0.692	0.488	1.674	0.989	0.412	0.288	0.236	0.412	-0.167	-0.116	0.236	0.189
K22131	K01816	2-dehydrotetronate isomerase [EC:5.3.1.35]	otnI	3	2.381			0.842	0.842	0.692	0.236	0.692	0.488	1.674	0.989	0.412	0.288	0.236	0.412	-0.167	-0.116	0.236	0.189
K02024	K02024	maltoporin	lamB	3	2.381			0.842	0.842	1.481	0.236	0.692	1.172	0.346	0.989	0.412	0.288	0.236	0.412	-0.167	-0.116	0.236	0.189
K03146	K03146	cysteine-dependent adenosine diphosphate thiazole synthase [EC:2.4.2.60]	THI4, THI1	3	2.381	Thiamine biosynthesis, plants, AIR (+ NAD+) => TMP/thiamine/TPP	map00730 Thiamine metabolism,map01100 Metabolic pathways,map01240 Biosynthesis of cofactors	0.842	0.842	0.692	0.236	0.692	0.488	0.346	0.346	0.412	2.178	0.236	0.412	-0.167	-0.116	0.236	0.189
K03197	K03197	type IV secretion system protein VirB2	virB2, lvhB2	3	2.381		map03070 Bacterial secretion system,map05134 Legionellosis	0.842	0.842	0.692	0.236	0.692	0.488	0.346	2.269	0.412	0.288	0.236	0.412	-0.167	-0.116	0.236	0.189
K03392	K03392	aminocarboxymuconate-semialdehyde decarboxylase [EC:4.1.1.45]	ACMSD	3	2.381	Tryptophan metabolism, tryptophan => kynurenine => 2-aminomuconate	map00380 Tryptophan metabolism,map01100 Metabolic pathways	0.842	0.842	0.692	0.236	0.692	0.488	0.346	0.346	0.412	0.288	0.236	1.072	1.039	-0.116	0.236	0.189
K03428	K03428	magnesium-protoporphyrin O-methyltransferase [EC:2.1.1.11]	bchM, chlM	3	2.381		map00860 Porphyrin metabolism,map01100 Metabolic pathways,map01110 Biosynthesis of secondary metabolites	0.842	0.842	0.692	0.236	0.692	0.488	0.346	0.346	0.412	2.178	0.236	0.412	-0.167	-0.116	0.236	0.189
K03556	K03556	LuxR family transcriptional regulator, maltose regulon positive regulatory protein	malT	3	2.381			0.842	0.842	0.692	0.236	0.692	1.172	0.989	0.346	0.412	0.288	0.236	0.412	-0.167	-0.116	0.236	0.802
K03794	K03794	sirohydrochlorin ferrochelatase [EC:4.99.1.4]	sirB	3	2.381	Siroheme biosynthesis, glutamyl-tRNA => siroheme	map00860 Porphyrin metabolism,map01100 Metabolic pathways,map01110 Biosynthesis of secondary metabolites,map01240 Biosynthesis of cofactors	0.842	1.785	0.692	0.236	0.692	0.488	0.346	0.989	0.412	0.288	0.236	1.072	-0.167	-0.116	0.236	0.189
K03810	K03810	virulence factor	mviM	3	2.381			0.842	0.842	0.692	0.236	1.481	0.488	0.346	0.346	0.412	1.591	0.236	0.412	-0.167	-0.116	0.236	0.189
K03821	K03821	poly[(R)-3-hydroxyalkanoate] polymerase subunit PhaC [EC:2.3.1.304]	phaC, phbC	3	2.381		map00650 Butanoate metabolism,map01100 Metabolic pathways	0.842	0.842	0.692	0.236	0.692	0.488	0.346	0.989	1.072	0.288	0.236	1.072	-0.167	-0.116	0.236	0.189
K03863	K03863	vanillate monooxygenase ferredoxin subunit	vanB	3	2.381		map00627 Aminobenzoate degradation,map01120 Microbial metabolism in diverse environments	0.842	0.842	0.692	0.236	0.692	0.488	0.346	0.346	0.412	2.178	0.236	0.412	-0.167	-0.116	0.236	0.189
K19551	K03863	pectate lyase C [EC:4.2.2.2 4.2.2.10]	pelC	3	2.381		map00040 Pentose and glucuronate interconversions,map01100 Metabolic pathways	0.842	0.842	0.692	0.236	0.692	0.488	0.346	0.346	0.412	2.178	0.236	0.412	-0.167	-0.116	0.236	0.189
K21440	K03863	ankyrin repeat domain-containing protein 50	ANKRD50	3	2.381			0.842	0.842	0.692	0.236	0.692	0.488	0.346	0.346	0.412	2.178	0.236	0.412	-0.167	-0.116	0.236	0.189
K04766	K04766	acetoin utilization protein AcuA [EC:2.3.1.-]	acuA	3	2.381			0.842	0.842	0.692	0.236	0.692	0.488	0.346	0.346	0.412	0.288	0.236	2.382	-0.167	-0.116	0.236	0.189
K10209	K04766	4,4'-diapophytoene desaturase [EC:1.3.8.2]	crtN	3	2.381		map00906 Carotenoid biosynthesis,map01110 Biosynthesis of secondary metabolites	0.842	0.842	0.692	0.236	0.692	0.488	0.346	0.346	0.412	0.288	0.236	2.382	-0.167	-0.116	0.236	0.189
K10210	K04766	diapolycopene oxygenase [EC:1.14.99.44]	crtP	3	2.381		map00906 Carotenoid biosynthesis,map01110 Biosynthesis of secondary metabolites	0.842	0.842	0.692	0.236	0.692	0.488	0.346	0.346	0.412	0.288	0.236	2.382	-0.167	-0.116	0.236	0.189
K10211	K04766	4,4'-diaponeurosporenoate glycosyltransferase [EC:2.4.1.-]	crtQ	3	2.381		map00906 Carotenoid biosynthesis,map01110 Biosynthesis of secondary metabolites	0.842	0.842	0.692	0.236	0.692	0.488	0.346	0.346	0.412	0.288	0.236	2.382	-0.167	-0.116	0.236	0.189
K10212	K04766	glycosyl-4,4'-diaponeurosporenoate acyltransferase [EC:2.3.1.-]	K10212, crtO	3	2.381		map00906 Carotenoid biosynthesis,map01110 Biosynthesis of secondary metabolites	0.842	0.842	0.692	0.236	0.692	0.488	0.346	0.346	0.412	0.288	0.236	2.382	-0.167	-0.116	0.236	0.189
K14192	K04766	clumping factor B	clfB	3	2.381		map05150 Staphylococcus aureus infection	0.842	0.842	0.692	0.236	0.692	0.488	0.346	0.346	0.412	0.288	0.236	2.382	-0.167	-0.116	0.236	0.189
K14201	K04766	clumping factor A	clfA	3	2.381		map05150 Staphylococcus aureus infection	0.842	0.842	0.692	0.236	0.692	0.488	0.346	0.346	0.412	0.288	0.236	2.382	-0.167	-0.116	0.236	0.189
K14333	K04766	2,3-dihydroxybenzoate decarboxylase [EC:4.1.1.46]	DHBD	3	2.381		map00362 Benzoate degradation,map00627 Aminobenzoate degradation,map01120 Microbial metabolism in diverse environments	0.842	0.842	0.692	0.236	0.692	0.488	0.346	0.346	0.412	0.288	0.236	2.382	-0.167	-0.116	0.236	0.189
K18936	K04766	MFS transporter, DHA2 family, multidrug resistance protein	mdeA	3	2.381			0.842	0.842	0.692	0.236	0.692	0.488	0.346	0.346	0.412	0.288	0.236	2.382	-0.167	-0.116	0.236	0.189
K21453	K04766	TetR/AcrR family transcriptional regulator, biofilm operon repressor	icaR	3	2.381			0.842	0.842	0.692	0.236	0.692	0.488	0.346	0.346	0.412	0.288	0.236	2.382	-0.167	-0.116	0.236	0.189
K21461	K04766	poly-beta-1,6-N-acetyl-D-glucosamine synthesis protein	icaD	3	2.381			0.842	0.842	0.692	0.236	0.692	0.488	0.346	0.346	0.412	0.288	0.236	2.382	-0.167	-0.116	0.236	0.189
K21935	K04766	beta-lysine N6-acetyltransferase [EC:2.3.1.264]	ablB	3	2.381			0.842	0.842	0.692	0.236	0.692	0.488	0.346	0.346	0.412	0.288	0.236	2.382	-0.167	-0.116	0.236	0.189
K05982	K05982	deoxyribonuclease V [EC:3.1.21.7]	E3.1.21.7, nfi	3	2.381			0.842	0.842	0.692	0.236	0.692	0.488	0.346	0.346	0.412	0.288	0.236	0.412	1.039	0.465	0.236	0.189
K06015	K06015	N-acyl-D-amino-acid deacylase [EC:3.5.1.81]	E3.5.1.81	3	2.381			0.842	0.842	1.481	0.236	0.692	0.488	0.989	0.989	0.412	0.288	0.236	0.412	-0.167	-0.116	0.236	0.189
K06138	K06138	pyrroloquinoline quinone biosynthesis protein D	pqqD	3	2.381			0.842	0.842	0.692	0.236	0.692	0.488	0.346	0.346	0.412	2.178	0.236	0.412	-0.167	-0.116	0.236	0.189
K06605	K06605	myo-inositol catabolism protein IolH	iolH	3	2.381			1.785	2.615	0.692	0.236	0.692	0.488	0.346	0.346	0.412	0.288	0.236	0.412	-0.167	-0.116	0.236	0.189
K11611	K06605	meromycolic acid enoyl-[acyl-carrier-protein] reductase [EC:1.3.1.118]	inhA	3	2.381			1.785	2.615	0.692	0.236	0.692	0.488	0.346	0.346	0.412	0.288	0.236	0.412	-0.167	-0.116	0.236	0.189
K07076	K07076	uncharacterized protein	K07076	3	2.381			0.842	0.842	0.692	0.236	0.692	1.903	0.346	0.989	0.412	0.288	0.236	0.412	-0.167	-0.116	0.236	0.189
K07077	K07077	uncharacterized protein	K07077	3	2.381			0.842	0.842	0.692	0.236	0.692	0.488	0.989	0.346	0.412	0.288	0.236	1.775	-0.167	-0.116	0.236	0.189
K07080	K07080	uncharacterized protein	K07080	3	2.381			0.842	0.842	0.692	0.236	0.692	0.488	1.674	0.989	0.412	0.288	0.236	0.412	-0.167	-0.116	0.236	0.189
K07172	K07172	antitoxin MazE	mazE, chpAI	3	2.381			0.842	0.842	0.692	0.857	0.692	0.488	0.346	0.989	0.412	0.288	0.236	1.072	-0.167	-0.116	0.236	0.189
K07241	K07241	nickel/cobalt transporter (NiCoT) family protein	hoxN, nixA	3	2.381			0.842	0.842	0.692	0.236	0.692	0.488	1.674	0.346	0.412	0.288	0.236	1.072	-0.167	-0.116	0.236	0.189
K07257	K07257	spore coat polysaccharide biosynthesis protein SpsF	spsF	3	2.381			0.842	0.842	0.692	0.236	0.692	0.488	0.346	0.989	0.412	0.918	0.236	1.072	-0.167	-0.116	0.236	0.189
K16845	K07257	(2R)-sulfolactate sulfo-lyase subunit alpha [EC:4.4.1.24]	suyA	3	2.381		map00270 Cysteine and methionine metabolism,map01100 Metabolic pathways	0.842	0.842	0.692	0.236	0.692	0.488	0.346	0.989	0.412	0.918	0.236	1.072	-0.167	-0.116	0.236	0.189
K07274	K07274	MipA family protein	mipA, ompV	3	2.381			0.842	0.842	2.387	0.236	0.692	0.488	0.346	0.989	0.412	0.288	0.236	0.412	-0.167	-0.116	0.236	0.189
K07281	K07281	1L-myo-inositol 1-phosphate cytidylyltransferase [EC:2.7.7.74]	ipct	3	2.381		map00562 Inositol phosphate metabolism,map01100 Metabolic pathways	0.842	0.842	0.692	0.236	0.692	0.488	0.989	0.346	0.412	1.591	0.236	0.412	-0.167	-0.116	0.236	0.189
K07480	K07480	insertion element IS1 protein InsB	insB	3	2.381			0.842	0.842	0.692	0.236	0.692	0.488	0.346	0.346	0.412	2.178	0.236	0.412	-0.167	-0.116	0.236	0.189
K07489	K07480	transposase	K07489	3	2.381			0.842	0.842	0.692	0.236	0.692	0.488	0.346	0.346	0.412	2.178	0.236	0.412	-0.167	-0.116	0.236	0.189
K21430	K07480	aldose sugar dehydrogenase [EC:1.1.5.-]	yliI	3	2.381			0.842	0.842	0.692	0.236	0.692	0.488	0.346	0.346	0.412	2.178	0.236	0.412	-0.167	-0.116	0.236	0.189
K07734	K07734	transcriptional regulator	paiB	3	2.381			0.842	0.842	0.692	0.236	0.692	0.488	0.989	0.989	0.412	0.288	0.236	1.072	-0.167	-0.116	0.236	0.189
K08258	K08258	staphopain A [EC:3.4.22.48]	sspB2, sspP, scpA	3	2.381			0.842	0.842	0.692	0.236	0.692	0.488	0.346	0.346	0.412	0.288	0.236	2.382	-0.167	-0.116	0.236	0.189
K08699	K08699	carbon dioxide concentrating mechanism protein CcmN	ccmN	3	2.381			0.842	0.842	0.692	0.236	0.692	2.532	0.346	0.346	0.412	0.288	0.236	0.412	-0.167	-0.116	0.236	0.189
K09024	K09024	flavin reductase [EC:1.5.1.-]	rutF	3	2.381	Pyrimidine degradation, uracil => 3-hydroxypropanoate	map00240 Pyrimidine metabolism,map01100 Metabolic pathways	0.842	0.842	0.692	0.236	0.692	0.488	0.346	0.346	0.412	2.178	0.236	0.412	-0.167	-0.116	0.236	0.189
K09684	K09684	PucR family transcriptional regulator, purine catabolism regulatory protein	pucR	3	2.381			1.785	0.842	0.692	0.236	0.692	0.488	0.989	0.346	0.412	0.288	0.236	1.072	-0.167	-0.116	0.236	0.189
K09696	K09696	sodium transport system permease protein	natB	3	2.381		map02010 ABC transporters,map02020 Two-component system	0.842	0.842	0.692	0.236	0.692	0.488	1.674	0.346	0.412	0.288	0.236	1.072	-0.167	-0.116	0.236	0.189
K09702	K09702	uncharacterized protein	K09702	3	2.381			0.842	0.842	0.692	0.236	0.692	1.172	0.989	0.346	0.412	0.288	0.236	1.072	-0.167	-0.116	0.236	0.189
K09789	K09789	pimeloyl-[acyl-carrier protein] methyl ester esterase [EC:3.1.1.85]	bioG	3	2.381	Pimeloyl-ACP biosynthesis, BioC-BioH pathway, malonyl-ACP => pimeloyl-ACP	map00780 Biotin metabolism,map01100 Metabolic pathways,map01240 Biosynthesis of cofactors	0.842	0.842	2.387	0.236	0.692	1.172	0.346	0.346	0.412	0.288	0.236	0.412	-0.167	-0.116	0.236	0.189
K09921	K09921	uncharacterized protein	K09921	3	2.381			0.842	0.842	0.692	0.236	0.692	1.903	0.346	0.989	0.412	0.288	0.236	0.412	-0.167	-0.116	0.236	0.189
K18534	K09921	MPBQ/MSBQ methyltransferase [EC:2.1.1.295]	K18534	3	2.381	Tocopherol/tocotorienol biosynthesis, homogentisate + phytyl/geranylgeranyl-PP => tocopherol/tocotorienol	map00130 Ubiquinone and other terpenoid-quinone biosynthesis,map01100 Metabolic pathways,map01110 Biosynthesis of secondary metabolites,map01240 Biosynthesis of cofactors	0.842	0.842	0.692	0.236	0.692	1.903	0.346	0.989	0.412	0.288	0.236	0.412	-0.167	-0.116	0.236	0.189
K19620	K09921	extracellular factor (EF) 3-hydroxypalmitic acid methyl ester biosynthesis protein	phcB	3	2.381		map02020 Two-component system	0.842	0.842	0.692	0.236	0.692	1.903	0.346	0.989	0.412	0.288	0.236	0.412	-0.167	-0.116	0.236	0.189
K09955	K09955	uncharacterized protein	K09955	3	2.381			0.842	0.842	0.692	0.236	0.692	0.488	0.989	0.346	0.412	0.918	0.236	1.072	-0.167	-0.116	0.236	0.189
K09971	K09971	general L-amino acid transport system permease protein	aapM, bztC	3	2.381		map02010 ABC transporters	0.842	0.842	0.692	0.236	0.692	0.488	0.989	0.989	0.412	0.288	0.236	1.072	-0.167	-0.116	0.236	0.189
K09992	K09992	uncharacterized protein	K09992	3	2.381			0.842	2.615	0.692	0.236	0.692	0.488	0.346	0.346	0.412	0.288	0.236	1.072	-0.167	-0.116	0.236	0.189
K10111	K10111	multiple sugar transport system ATP-binding protein [EC:7.5.2.-]	malK, mtlK, thuK	3	2.381		map02010 ABC transporters	0.842	0.842	0.692	0.236	0.692	1.172	0.346	0.989	0.412	0.288	0.236	1.072	-0.167	-0.116	0.236	0.189
K10216	K10216	2-hydroxymuconate-semialdehyde hydrolase [EC:3.7.1.9]	dmpD, xylF	3	2.381	Catechol meta-cleavage, catechol => acetyl-CoA / 4-methylcatechol => propanoyl-CoA	map00362 Benzoate degradation,map00622 Xylene degradation,map00643 Styrene degradation,map01100 Metabolic pathways,map01120 Microbial metabolism in diverse environments,map01220 Degradation of aromatic compounds	0.842	0.842	0.692	0.236	0.692	0.488	0.346	0.346	0.412	0.288	1.52	0.412	0.411	-0.116	0.236	0.189
K15756	K10216	2-hydroxy-6-oxo-6-(2'-aminophenyl)hexa-2,4-dienoate hydrolase [EC:3.7.1.13]	carC	3	2.381	Carbazole degradation, carbazole => 2-oxopent-4-enoate + anthranilate	map00621 Dioxin degradation,map01100 Metabolic pathways,map01120 Microbial metabolism in diverse environments,map01220 Degradation of aromatic compounds	0.842	0.842	0.692	0.236	0.692	0.488	0.346	0.346	0.412	0.288	1.52	0.412	0.411	-0.116	0.236	0.189
K10232	K10232	alpha-glucoside transport system substrate-binding protein	aglE, ggtB	3	2.381		map02010 ABC transporters	2.615	0.842	0.692	0.236	0.692	0.488	0.989	0.346	0.412	0.288	0.236	0.412	-0.167	-0.116	0.236	0.189
K14698	K10232	ATP-binding cassette, subfamily B, bacterial IrtA/YbtP [EC:7.-.-.-]	irtA, ybtP	3	2.381		map02010 ABC transporters	2.615	0.842	0.692	0.236	0.692	0.488	0.989	0.346	0.412	0.288	0.236	0.412	-0.167	-0.116	0.236	0.189
K21919	K10232	BTB/POZ domain-containing protein KCTD9	KCTD9	3	2.381			2.615	0.842	0.692	0.236	0.692	0.488	0.989	0.346	0.412	0.288	0.236	0.412	-0.167	-0.116	0.236	0.189
K11004	K11004	ATP-binding cassette, subfamily B, bacterial HlyB/CyaB	hlyB, cyaB	3	2.381	Pertussis pathogenicity signature, T1SS	map02010 ABC transporters,map03070 Bacterial secretion system,map05133 Pertussis	0.842	0.842	0.692	0.236	0.692	0.488	0.346	0.989	0.412	0.288	0.236	0.412	1.039	-0.116	0.236	0.189
K12531	K11004	ATP-binding cassette, subfamily B, bacterial RtxE	rtxE, fitC	3	2.381		map02020 Two-component system	0.842	0.842	0.692	0.236	0.692	0.488	0.346	0.989	0.412	0.288	0.236	0.412	1.039	-0.116	0.236	0.189
K11203	K11203	fructose-like PTS system EIIC or EIIBC or EIIABC component	fryC, frvB	3	2.381			0.842	0.842	0.692	0.236	2.387	0.488	0.346	0.346	0.412	0.288	0.236	1.072	-0.167	-0.116	0.236	0.189
K11892	K11892	type VI secretion system protein ImpK	impK, ompA, vasF, dotU	3	2.381		map03070 Bacterial secretion system	0.842	0.842	0.692	0.236	0.692	0.488	0.346	2.269	0.412	0.288	0.236	0.412	-0.167	-0.116	0.236	0.189
K11893	K11892	type VI secretion system protein ImpJ	impJ, vasE	3	2.381		map02025 Biofilm formation - Pseudomonas aeruginosa	0.842	0.842	0.692	0.236	0.692	0.488	0.346	2.269	0.412	0.288	0.236	0.412	-0.167	-0.116	0.236	0.189
K11897	K11892	type VI secretion system protein ImpF	impF	3	2.381			0.842	0.842	0.692	0.236	0.692	0.488	0.346	2.269	0.412	0.288	0.236	0.412	-0.167	-0.116	0.236	0.189
K11900	K11892	type VI secretion system protein ImpC	impC	3	2.381		map02025 Biofilm formation - Pseudomonas aeruginosa	0.842	0.842	0.692	0.236	0.692	0.488	0.346	2.269	0.412	0.288	0.236	0.412	-0.167	-0.116	0.236	0.189
K11902	K11892	type VI secretion system protein ImpA	impA	3	2.381		map02025 Biofilm formation - Pseudomonas aeruginosa	0.842	0.842	0.692	0.236	0.692	0.488	0.346	2.269	0.412	0.288	0.236	0.412	-0.167	-0.116	0.236	0.189
K11903	K11892	type VI secretion system secreted protein Hcp	hcp	3	2.381		map02025 Biofilm formation - Pseudomonas aeruginosa,map03070 Bacterial secretion system	0.842	0.842	0.692	0.236	0.692	0.488	0.346	2.269	0.412	0.288	0.236	0.412	-0.167	-0.116	0.236	0.189
K11921	K11921	LysR family transcriptional regulator, cyn operon transcriptional activator	cynR	3	2.381			0.842	0.842	0.692	0.236	0.692	0.488	0.346	0.989	0.412	1.591	0.236	0.412	-0.167	-0.116	0.236	0.189
K18954	K11921	AraC family transcriptional regulator, transcriptional activator of pobA	pobR	3	2.381			0.842	0.842	0.692	0.236	0.692	0.488	0.346	0.989	0.412	1.591	0.236	0.412	-0.167	-0.116	0.236	0.189
K12083	K12083	type IV secretion system protein PtlH [EC:7.4.2.8]	ptlH	3	2.381			0.842	2.615	0.692	0.236	0.692	1.172	0.346	0.346	0.412	0.288	0.236	0.412	-0.167	-0.116	0.236	0.189
K12342	K12342	adhesin YadB/C	yadB_C	3	2.381		map03070 Bacterial secretion system	0.842	0.842	0.692	0.236	0.692	2.532	0.346	0.346	0.412	0.288	0.236	0.412	-0.167	-0.116	0.236	0.189
K13075	K13075	N-acyl homoserine lactone hydrolase [EC:3.1.1.81]	ahlD, aiiA, attM, blcC	3	2.381		map02024 Quorum sensing	0.842	0.842	0.692	0.236	0.692	1.903	0.346	0.346	0.412	0.288	0.857	0.412	-0.167	-0.116	0.236	0.189
K13925	K13925	plasmin and fibronectin-binding protein A	pfbA	3	2.381		map05100 Bacterial invasion of epithelial cells	0.842	0.842	0.692	0.236	1.481	0.488	0.346	0.346	0.412	0.288	0.236	0.412	-0.167	1.096	0.236	0.189
K14197	K14197	immunoglobulin G-binding protein Sbi	sbi	3	2.381		map05150 Staphylococcus aureus infection	0.842	0.842	0.692	0.236	0.692	0.488	0.346	0.346	0.412	1.591	0.236	1.072	-0.167	-0.116	0.236	0.189
K15357	K15357	N-formylmaleamate deformylase [EC:3.5.1.106]	nicD	3	2.381	Nicotinate degradation, nicotinate => fumarate	map00760 Nicotinate and nicotinamide metabolism,map01100 Metabolic pathways,map01120 Microbial metabolism in diverse environments	2.615	0.842	0.692	0.236	0.692	0.488	0.346	0.989	0.412	0.288	0.236	0.412	-0.167	-0.116	0.236	0.189
K17713	K15357	outer membrane protein assembly factor BamB	bamB	3	2.381			2.615	0.842	0.692	0.236	0.692	0.488	0.346	0.989	0.412	0.288	0.236	0.412	-0.167	-0.116	0.236	0.189
K19622	K15357	two-component system, response regulator PhcR	phcR	3	2.381		map02020 Two-component system	2.615	0.842	0.692	0.236	0.692	0.488	0.346	0.989	0.412	0.288	0.236	0.412	-0.167	-0.116	0.236	0.189
K15482	K15482	effector protein SidC	sidC	3	2.381		map05134 Legionellosis	0.842	0.842	0.692	0.236	0.692	0.488	0.346	0.346	0.412	0.288	0.236	1.072	0.411	0.465	0.236	0.189
K15577	K15577	nitrate/nitrite transport system permease protein	nrtB, nasE, cynB	3	2.381	Nitrate assimilation	map00910 Nitrogen metabolism,map02010 ABC transporters	0.842	0.842	0.692	0.236	0.692	0.488	0.346	0.989	0.412	0.288	1.52	0.412	-0.167	-0.116	0.236	0.189
K15674	K15674	rhizoxin biosynthesis, polyketide synthase / nonribosomal peptide synthetase RhiA	rhiA	3	2.381			0.842	0.842	0.692	0.236	0.692	1.172	0.346	0.346	0.412	1.591	0.236	0.412	-0.167	-0.116	0.236	0.189
K15726	K15726	heavy metal efflux system protein	czcA, cusA, cnrA	3	2.381			0.842	0.842	0.692	0.236	0.692	0.488	0.346	0.989	0.412	1.591	0.236	0.412	-0.167	-0.116	0.236	0.189
K16182	K16182	3-methylornithyl-N6-L-lysine dehydrogenase [EC:1.4.1.-]	pylD	3	2.381		map00300 Lysine biosynthesis,map01100 Metabolic pathways,map01120 Microbial metabolism in diverse environments	0.842	1.785	0.692	0.236	0.692	0.488	0.346	0.989	0.412	0.288	0.236	1.072	-0.167	-0.116	0.236	0.189
K21721	K16182	N-[(2S)-2-amino-2-carboxyethyl]-L-glutamate dehydrogenase [EC:1.5.1.51]	sbnB	3	2.381	Staphyloferrin B biosynthesis, L-serine => staphyloferrin B	map00997 Biosynthesis of various other secondary metabolites,map00998 Biosynthesis of various antibiotics,map01100 Metabolic pathways,map01110 Biosynthesis of secondary metabolites	0.842	1.785	0.692	0.236	0.692	0.488	0.346	0.989	0.412	0.288	0.236	1.072	-0.167	-0.116	0.236	0.189
K16849	K16849	altronate dehydratase small subunit [EC:4.2.1.7]	uxaA1	3	2.381	D-Galacturonate degradation (bacteria), D-galacturonate => pyruvate + D-glyceraldehyde 3P	map00040 Pentose and glucuronate interconversions,map01100 Metabolic pathways	0.842	0.842	0.692	0.236	0.692	0.488	0.346	0.989	0.412	0.918	0.236	0.412	-0.167	-0.116	0.236	0.802
K16850	K16849	altronate dehydratase large subunit [EC:4.2.1.7]	uxaA2	3	2.381	D-Galacturonate degradation (bacteria), D-galacturonate => pyruvate + D-glyceraldehyde 3P	map00040 Pentose and glucuronate interconversions,map01100 Metabolic pathways	0.842	0.842	0.692	0.236	0.692	0.488	0.346	0.989	0.412	0.918	0.236	0.412	-0.167	-0.116	0.236	0.802
K16921	K16921	acetoin utilization transport system ATP-binding protein	ytrB	3	2.381		map02010 ABC transporters	0.842	0.842	0.692	2.102	0.692	0.488	0.346	0.346	0.412	0.288	0.236	0.412	-0.167	-0.116	0.236	0.189
K17716	K17716	UDP-glucose 4-epimerase [EC:5.1.3.2]	capD	3	2.381		map00052 Galactose metabolism,map00520 Amino sugar and nucleotide sugar metabolism,map00541 O-Antigen nucleotide sugar biosynthesis,map01100 Metabolic pathways,map01250 Biosynthesis of nucleotide sugars	0.842	0.842	0.692	0.236	0.692	0.488	0.346	0.346	0.412	0.288	0.236	1.072	-0.167	1.096	0.236	0.189
K19068	K17716	UDP-2-acetamido-2,6-beta-L-arabino-hexul-4-ose reductase [EC:1.1.1.367]	wbjC	3	2.381	UDP-L-FucNAm biosynthesis	map00541 O-Antigen nucleotide sugar biosynthesis,map01100 Metabolic pathways,map01250 Biosynthesis of nucleotide sugars	0.842	0.842	0.692	0.236	0.692	0.488	0.346	0.346	0.412	0.288	0.236	1.072	-0.167	1.096	0.236	0.189
K17898	K17898	D-ornithine 4,5-aminomutase subunit beta [EC:5.4.3.5]	oraE	3	2.381		map00470 D-Amino acid metabolism,map01100 Metabolic pathways	0.842	2.615	1.481	0.236	0.692	0.488	0.346	0.346	0.412	0.288	0.236	0.412	-0.167	-0.116	0.236	0.189
K17899	K17898	D-ornithine 4,5-aminomutase subunit alpha [EC:5.4.3.5]	oraS	3	2.381		map00470 D-Amino acid metabolism,map01100 Metabolic pathways	0.842	2.615	1.481	0.236	0.692	0.488	0.346	0.346	0.412	0.288	0.236	0.412	-0.167	-0.116	0.236	0.189
K21399	K17898	2-amino-4-ketopentanoate thiolase alpha subunit [EC:2.3.1.263]	ortA	3	2.381			0.842	2.615	1.481	0.236	0.692	0.488	0.346	0.346	0.412	0.288	0.236	0.412	-0.167	-0.116	0.236	0.189
K18013	K18013	3-keto-5-aminohexanoate cleavage enzyme [EC:2.3.1.247]	kce	3	2.381		map00310 Lysine degradation,map01100 Metabolic pathways	0.842	0.842	2.387	0.236	0.692	0.488	0.989	0.346	0.412	0.288	0.236	0.412	-0.167	-0.116	0.236	0.189
K18346	K18346	vancomycin resistance protein VanW	vanW	3	2.381	Vancomycin resistance, D-Ala-D-Lac type	map01502 Vancomycin resistance,map02020 Two-component system	0.842	0.842	0.692	0.236	0.692	0.488	0.346	0.346	0.412	0.288	0.236	1.072	-0.167	1.096	0.236	0.189
K18640	K18640	plasmid segregation protein ParM	parM, stbA	3	2.381			0.842	0.842	0.692	0.236	0.692	0.488	0.346	0.346	0.412	0.288	0.236	0.412	-0.167	-0.116	0.236	2.036
K18642	K18642	crescentin	creS	3	2.381			0.842	0.842	0.692	0.236	0.692	1.172	0.346	1.674	0.412	0.288	0.236	0.412	-0.167	-0.116	0.236	0.189
K18766	K18766	beta-lactamase class A BlaZ [EC:3.5.2.6]	blaZ	3	2.381	beta-Lactam resistance, Bla system	map01501 beta-Lactam resistance	0.842	0.842	0.692	0.236	0.692	0.488	0.346	0.346	0.412	0.288	0.236	2.382	-0.167	-0.116	0.236	0.189
K18767	K18766	beta-lactamase class A CTX-M [EC:3.5.2.6]	blaCTX-M	3	2.381		map01501 beta-Lactam resistance	0.842	0.842	0.692	0.236	0.692	0.488	0.346	0.346	0.412	0.288	0.236	2.382	-0.167	-0.116	0.236	0.189
K18768	K18766	beta-lactamase class A KPC [EC:3.5.2.6]	blaKPC	3	2.381	Carbapenem resistance	map01501 beta-Lactam resistance	0.842	0.842	0.692	0.236	0.692	0.488	0.346	0.346	0.412	0.288	0.236	2.382	-0.167	-0.116	0.236	0.189
K19075	K19075	CRISPR-associated protein Cst2	cst2, cas7	3	2.381			0.842	0.842	2.387	0.236	0.692	0.488	0.346	0.346	0.412	0.918	0.236	0.412	-0.167	-0.116	0.236	0.189
K19088	K19075	CRISPR-associated protein Cst1	cst1, cas8a	3	2.381			0.842	0.842	2.387	0.236	0.692	0.488	0.346	0.346	0.412	0.918	0.236	0.412	-0.167	-0.116	0.236	0.189
K19090	K19075	CRISPR-associated protein Cas5t	cas5t	3	2.381			0.842	0.842	2.387	0.236	0.692	0.488	0.346	0.346	0.412	0.918	0.236	0.412	-0.167	-0.116	0.236	0.189
K19173	K19173	DNA phosphorothioation-dependent restriction protein DptF	dptF	3	2.381			0.842	0.842	0.692	0.236	0.692	0.488	0.346	0.346	0.412	0.288	0.236	0.412	-0.167	-0.116	0.236	2.036
K19333	K19333	IclR family transcriptional regulator, KDG regulon repressor	kdgR	3	2.381			0.842	0.842	0.692	0.236	0.692	1.172	0.346	0.346	0.412	0.288	0.236	1.072	-0.167	-0.116	0.236	0.802
K19354	K19354	heptose III glucuronosyltransferase [EC:2.4.1.-]	waaH	3	2.381		map00540 Lipopolysaccharide biosynthesis	0.842	0.842	0.692	0.857	0.692	1.172	0.346	0.346	0.412	0.288	0.236	0.412	-0.167	0.465	0.236	0.189
K19883	K19883	bifunctional aminoglycoside 6'-N-acetyltransferase / aminoglycoside 2''-phosphotransferase [EC:2.3.1.82 2.7.1.190]	aacA-aphD	3	2.381			0.842	0.842	0.692	2.102	0.692	0.488	0.346	0.346	0.412	0.288	0.236	0.412	-0.167	-0.116	0.236	0.189
K20343	K20343	peptide pheromone BlpC	blpC	3	2.381		map02024 Quorum sensing	0.842	0.842	0.692	0.236	0.692	0.488	0.346	0.346	0.412	0.288	0.236	0.412	-0.167	1.659	0.236	0.189
K20379	K20379	sex pheromone cAD1	cad	3	2.381		map02024 Quorum sensing	0.842	0.842	1.481	0.236	2.387	0.488	0.346	0.346	0.412	0.288	0.236	0.412	-0.167	-0.116	0.236	0.189
K20484	K20484	lantibiotic biosynthesis protein	nisC, spaC, epiC	3	2.381		map02020 Two-component system,map02024 Quorum sensing	0.842	0.842	0.692	0.236	0.692	0.488	0.346	0.346	0.412	0.288	0.236	1.775	0.411	-0.116	0.236	0.189
K20525	K20525	oligo-alginate lyase [EC:4.2.2.26]	alg17C	3	2.381			0.842	0.842	0.692	0.236	0.692	0.488	2.269	0.346	0.412	0.288	0.236	0.412	-0.167	-0.116	0.236	0.189
K20528	K20528	type IV secretion system protein TrbC	trbC	3	2.381		map02024 Quorum sensing	0.842	0.842	1.481	0.236	0.692	0.488	0.346	0.346	0.412	0.288	0.236	0.412	-0.167	-0.116	0.236	1.459
K20830	K20830	beta-porphyranase [EC:3.2.1.178]	por	3	2.381			2.615	0.842	1.481	0.236	0.692	0.488	0.346	0.346	0.412	0.288	0.236	0.412	-0.167	-0.116	0.236	0.189
K21105	K21105	mono(ethylene terephthalate) hydrolase [EC:3.1.1.102]	E3.1.1.102	3	2.381		map00624 Polycyclic aromatic hydrocarbon degradation,map01100 Metabolic pathways,map01120 Microbial metabolism in diverse environments	0.842	0.842	0.692	0.236	0.692	0.488	0.346	1.674	0.412	0.288	0.236	1.072	-0.167	-0.116	0.236	0.189
K21494	K21494	antitoxin YxxD	yxxD	3	2.381			0.842	0.842	0.692	0.236	0.692	0.488	0.346	0.346	0.412	0.288	0.236	1.072	1.039	-0.116	0.236	0.189
K21512	K21512	terminase, large subunit [EC:3.1.21.4]	gpA	3	2.381			0.842	0.842	0.692	0.236	0.692	0.488	0.346	2.269	0.412	0.288	0.236	0.412	-0.167	-0.116	0.236	0.189
K22014	K21512	terminase small subunit / prophage DNA-packing protein	Nu1, Noh	3	2.381			0.842	0.842	0.692	0.236	0.692	0.488	0.346	2.269	0.412	0.288	0.236	0.412	-0.167	-0.116	0.236	0.189
K21711	K21711	LysR family transcriptional regulator, putative pyruvate carboxylase regulator	pycR	3	2.381			0.842	0.842	0.692	0.236	0.692	0.488	0.346	0.346	0.412	0.288	0.236	2.382	-0.167	-0.116	0.236	0.189
K22479	K22479	N-acetyltransferase	argA	3	2.381			0.842	0.842	0.692	0.236	0.692	0.488	0.346	2.269	0.412	0.288	0.236	0.412	-0.167	-0.116	0.236	0.189
K00030	K00030	isocitrate dehydrogenase (NAD+) [EC:1.1.1.41]	IDH3	2	1.587	Citrate cycle (TCA cycle, Krebs cycle)	map00020 Citrate cycle (TCA cycle),map01100 Metabolic pathways,map01110 Biosynthesis of secondary metabolites,map01120 Microbial metabolism in diverse environments,map01200 Carbon metabolism,map01210 2-Oxocarboxylic acid metabolism,map01230 Biosynthesis of amino acids	0.991	0.991	1.785	0.386	0.842	0.638	0.496	1.294	0.562	0.438	0.386	0.562	-0.016	0.034	0.386	0.339
K03098	K00030	apolipoprotein D and lipocalin family protein	APOD	2	1.587			0.991	0.991	1.785	0.386	0.842	0.638	0.496	1.294	0.562	0.438	0.386	0.562	-0.016	0.034	0.386	0.339
K10822	K00030	nonpolar-amino-acid-transporting ATPase [EC:7.4.2.2]	E7.4.2.2	2	1.587			0.991	0.991	1.785	0.386	0.842	0.638	0.496	1.294	0.562	0.438	0.386	0.562	-0.016	0.034	0.386	0.339
K00041	K00041	tagaturonate reductase [EC:1.1.1.58]	uxaB	2	1.587	D-Galacturonate degradation (bacteria), D-galacturonate => pyruvate + D-glyceraldehyde 3P	map00040 Pentose and glucuronate interconversions,map01100 Metabolic pathways	0.991	0.991	0.842	0.386	0.842	0.638	0.496	0.496	0.562	1.223	0.386	1.377	-0.016	0.034	0.386	0.339
K01051	K00041	pectinesterase [EC:3.1.1.11]	E3.1.1.11	2	1.587	Pectin degradation	map00040 Pentose and glucuronate interconversions,map01100 Metabolic pathways,map02020 Two-component system	0.991	0.991	0.842	0.386	0.842	0.638	0.496	0.496	0.562	1.223	0.386	1.377	-0.016	0.034	0.386	0.339
K01235	K00041	alpha-glucuronidase [EC:3.2.1.139]	aguA	2	1.587			0.991	0.991	0.842	0.386	0.842	0.638	0.496	0.496	0.562	1.223	0.386	1.377	-0.016	0.034	0.386	0.339
K01811	K00041	alpha-D-xyloside xylohydrolase [EC:3.2.1.177]	xylS, yicI	2	1.587			0.991	0.991	0.842	0.386	0.842	0.638	0.496	0.496	0.562	1.223	0.386	1.377	-0.016	0.034	0.386	0.339
K10297	K00041	F-box protein 11	FBXO11	2	1.587			0.991	0.991	0.842	0.386	0.842	0.638	0.496	0.496	0.562	1.223	0.386	1.377	-0.016	0.034	0.386	0.339
K10710	K00041	fructoselysine 6-kinase [EC:2.7.1.218]	frlD	2	1.587			0.991	0.991	0.842	0.386	0.842	0.638	0.496	0.496	0.562	1.223	0.386	1.377	-0.016	0.034	0.386	0.339
K15532	K00041	unsaturated rhamnogalacturonyl hydrolase [EC:3.2.1.172]	yteR, yesR	2	1.587			0.991	0.991	0.842	0.386	0.842	0.638	0.496	0.496	0.562	1.223	0.386	1.377	-0.016	0.034	0.386	0.339
K00043	K00043	4-hydroxybutyrate dehydrogenase [EC:1.1.1.61]	gbd	2	1.587		map00650 Butanoate metabolism,map01100 Metabolic pathways,map01200 Carbon metabolism	0.991	0.991	0.842	0.386	0.842	0.638	1.294	1.294	0.562	0.438	0.386	0.562	-0.016	0.034	0.386	0.339
K00453	K00043	tryptophan 2,3-dioxygenase [EC:1.13.11.11]	TDO2, kynA	2	1.587	Tryptophan metabolism, tryptophan => kynurenine => 2-aminomuconate	map00380 Tryptophan metabolism,map01100 Metabolic pathways,map01240 Biosynthesis of cofactors	0.991	0.991	0.842	0.386	0.842	0.638	1.294	1.294	0.562	0.438	0.386	0.562	-0.016	0.034	0.386	0.339
K00822	K00043	beta-alanine--pyruvate transaminase [EC:2.6.1.18]	E2.6.1.18	2	1.587		map00280 Valine, leucine and isoleucine degradation,map00410 beta-Alanine metabolism,map00640 Propanoate metabolism,map01100 Metabolic pathways	0.991	0.991	0.842	0.386	0.842	0.638	1.294	1.294	0.562	0.438	0.386	0.562	-0.016	0.034	0.386	0.339
K01295	K00043	glutamate carboxypeptidase [EC:3.4.17.11]	cpg	2	1.587			0.991	0.991	0.842	0.386	0.842	0.638	1.294	1.294	0.562	0.438	0.386	0.562	-0.016	0.034	0.386	0.339
K01556	K00043	kynureninase [EC:3.7.1.3]	KYNU, kynU	2	1.587	Tryptophan metabolism, tryptophan => kynurenine => 2-aminomuconate	map00380 Tryptophan metabolism,map01100 Metabolic pathways,map01240 Biosynthesis of cofactors	0.991	0.991	0.842	0.386	0.842	0.638	1.294	1.294	0.562	0.438	0.386	0.562	-0.016	0.034	0.386	0.339
K01561	K00043	haloacetate dehalogenase [EC:3.8.1.3]	dehH	2	1.587		map00361 Chlorocyclohexane and chlorobenzene degradation,map00625 Chloroalkane and chloroalkene degradation,map01100 Metabolic pathways,map01120 Microbial metabolism in diverse environments	0.991	0.991	0.842	0.386	0.842	0.638	1.294	1.294	0.562	0.438	0.386	0.562	-0.016	0.034	0.386	0.339
K04127	K00043	isopenicillin-N epimerase [EC:5.1.1.17]	cefD	2	1.587	Cephamycin C biosynthesis, aminoadipate + cycteine + valine => cephamycin C	map00311 Penicillin and cephalosporin biosynthesis,map01100 Metabolic pathways,map01110 Biosynthesis of secondary metabolites	0.991	0.991	0.842	0.386	0.842	0.638	1.294	1.294	0.562	0.438	0.386	0.562	-0.016	0.034	0.386	0.339
K05782	K00043	benzoate membrane transport protein	benE	2	1.587			0.991	0.991	0.842	0.386	0.842	0.638	1.294	1.294	0.562	0.438	0.386	0.562	-0.016	0.034	0.386	0.339
K05834	K00043	homoserine/homoserine lactone efflux protein	rhtB	2	1.587			0.991	0.991	0.842	0.386	0.842	0.638	1.294	1.294	0.562	0.438	0.386	0.562	-0.016	0.034	0.386	0.339
K06995	K00043	uncharacterized protein	K06995	2	1.587			0.991	0.991	0.842	0.386	0.842	0.638	1.294	1.294	0.562	0.438	0.386	0.562	-0.016	0.034	0.386	0.339
K10234	K00043	alpha-glucoside transport system permease protein	aglG, ggtD	2	1.587		map02010 ABC transporters	0.991	0.991	0.842	0.386	0.842	0.638	1.294	1.294	0.562	0.438	0.386	0.562	-0.016	0.034	0.386	0.339
K11325	K00043	L-cysteine/cystine lyase	K11325	2	1.587			0.991	0.991	0.842	0.386	0.842	0.638	1.294	1.294	0.562	0.438	0.386	0.562	-0.016	0.034	0.386	0.339
K11472	K00043	glycolate oxidase FAD binding subunit	glcE	2	1.587		map00630 Glyoxylate and dicarboxylate metabolism,map01100 Metabolic pathways,map01110 Biosynthesis of secondary metabolites,map01120 Microbial metabolism in diverse environments	0.991	0.991	0.842	0.386	0.842	0.638	1.294	1.294	0.562	0.438	0.386	0.562	-0.016	0.034	0.386	0.339
K13021	K00043	MFS transporter, ACS family, tartrate transporter	ttuB	2	1.587			0.991	0.991	0.842	0.386	0.842	0.638	1.294	1.294	0.562	0.438	0.386	0.562	-0.016	0.034	0.386	0.339
K19338	K00043	LysR family transcriptional regulator, nitrogen assimilation regulatory protein	nac	2	1.587			0.991	0.991	0.842	0.386	0.842	0.638	1.294	1.294	0.562	0.438	0.386	0.562	-0.016	0.034	0.386	0.339
K21007	K00043	polysaccharide biosynthesis protein PelB	pelB	2	1.587		map02025 Biofilm formation - Pseudomonas aeruginosa	0.991	0.991	0.842	0.386	0.842	0.638	1.294	1.294	0.562	0.438	0.386	0.562	-0.016	0.034	0.386	0.339
K21174	K00043	enediyne biosynthesis protein CalE9	calE9	2	1.587	10-membered enediyne core biosynthesis, malonyl-CoA => 3-hydroxyhexadeca-4,6,8,10,12,14-hexaenoyl-ACP => 10-membered enediyne core	map01059 Biosynthesis of enediyne antibiotics,map01100 Metabolic pathways,map01110 Biosynthesis of secondary metabolites	0.991	0.991	0.842	0.386	0.842	0.638	1.294	1.294	0.562	0.438	0.386	0.562	-0.016	0.034	0.386	0.339
K00045	K00045	mannitol 2-dehydrogenase [EC:1.1.1.67]	E1.1.1.67, mtlK	2	1.587		map00051 Fructose and mannose metabolism,map01100 Metabolic pathways	3.095	0.991	0.842	0.386	0.842	0.638	0.496	0.496	0.562	0.438	0.386	0.562	-0.016	0.034	0.386	0.339
K00752	K00045	hyaluronan synthase [EC:2.4.1.212]	hasA	2	1.587			3.095	0.991	0.842	0.386	0.842	0.638	0.496	0.496	0.562	0.438	0.386	0.562	-0.016	0.034	0.386	0.339
K03815	K00045			2	1.587			3.095	0.991	0.842	0.386	0.842	0.638	0.496	0.496	0.562	0.438	0.386	0.562	-0.016	0.034	0.386	0.339
K07057	K00045	N4-bis(aminopropyl)spermidine synthase [EC:2.5.1.128]	bpsA	2	1.587			3.095	0.991	0.842	0.386	0.842	0.638	0.496	0.496	0.562	0.438	0.386	0.562	-0.016	0.034	0.386	0.339
K13057	K00045	trehalose synthase [EC:2.4.1.245]	treT	2	1.587		map00500 Starch and sucrose metabolism,map01100 Metabolic pathways	3.095	0.991	0.842	0.386	0.842	0.638	0.496	0.496	0.562	0.438	0.386	0.562	-0.016	0.034	0.386	0.339
K14666	K00045	N-acetylglucosaminyltransferase [EC:2.4.1.-]	nodC	2	1.587	Nodulation		3.095	0.991	0.842	0.386	0.842	0.638	0.496	0.496	0.562	0.438	0.386	0.562	-0.016	0.034	0.386	0.339
K16556	K00045	succinoglycan biosynthesis protein ExoM [EC:2.4.-.-]	exoM	2	1.587			3.095	0.991	0.842	0.386	0.842	0.638	0.496	0.496	0.562	0.438	0.386	0.562	-0.016	0.034	0.386	0.339
K16703	K00045	colanic acid/amylovoran biosynthesis glycosyltransferase WcaL/AmsK [EC:2.4.-.-]	wcaL, amsK	2	1.587			3.095	0.991	0.842	0.386	0.842	0.638	0.496	0.496	0.562	0.438	0.386	0.562	-0.016	0.034	0.386	0.339
K19615	K00045	insecticidal toxin	fitD, mcf	2	1.587		map02020 Two-component system	3.095	0.991	0.842	0.386	0.842	0.638	0.496	0.496	0.562	0.438	0.386	0.562	-0.016	0.034	0.386	0.339
K20263	K00045	two-component system, NarL family, sensor histidine kinase FusK [EC:2.7.13.3]	fusK	2	1.587		map02020 Two-component system,map02024 Quorum sensing	3.095	0.991	0.842	0.386	0.842	0.638	0.496	0.496	0.562	0.438	0.386	0.562	-0.016	0.034	0.386	0.339
K20832	K00045	galactan endo-beta-1,3-galactanase [EC:3.2.1.181]	EN3GAL	2	1.587			3.095	0.991	0.842	0.386	0.842	0.638	0.496	0.496	0.562	0.438	0.386	0.562	-0.016	0.034	0.386	0.339
K00096	K00096	glycerol-1-phosphate dehydrogenase [NAD(P)+] [EC:1.1.1.261]	araM, egsA	2	1.587		map00564 Glycerophospholipid metabolism,map01110 Biosynthesis of secondary metabolites	0.991	3.095	0.842	0.386	0.842	0.638	0.496	0.496	0.562	0.438	0.386	0.562	-0.016	0.034	0.386	0.339
K00171	K00096	pyruvate ferredoxin oxidoreductase delta subunit [EC:1.2.7.1]	porD	2	1.587	Reductive citrate cycle (Arnon-Buchanan cycle)	map00010 Glycolysis / Gluconeogenesis,map00020 Citrate cycle (TCA cycle),map00620 Pyruvate metabolism,map00633 Nitrotoluene degradation,map00640 Propanoate metabolism,map00650 Butanoate metabolism,map00680 Methane metabolism,map00720 Carbon fixation pathways in prokaryotes,map01100 Metabolic pathways,map01110 Biosynthesis of secondary metabolites,map01120 Microbial metabolism in diverse environments,map01200 Carbon metabolism	0.991	3.095	0.842	0.386	0.842	0.638	0.496	0.496	0.562	0.438	0.386	0.562	-0.016	0.034	0.386	0.339
K01083	K00096	3-phytase [EC:3.1.3.8]	E3.1.3.8	2	1.587		map00562 Inositol phosphate metabolism,map01100 Metabolic pathways	0.991	3.095	0.842	0.386	0.842	0.638	0.496	0.496	0.562	0.438	0.386	0.562	-0.016	0.034	0.386	0.339
K01192	K00096	beta-mannosidase [EC:3.2.1.25]	E3.2.1.25, MANBA, manB	2	1.587		map00511 Other glycan degradation,map04142 Lysosome	0.991	3.095	0.842	0.386	0.842	0.638	0.496	0.496	0.562	0.438	0.386	0.562	-0.016	0.034	0.386	0.339
K01473	K00096	N-methylhydantoinase A [EC:3.5.2.14]	hyuA	2	1.587		map00330 Arginine and proline metabolism,map01100 Metabolic pathways	0.991	3.095	0.842	0.386	0.842	0.638	0.496	0.496	0.562	0.438	0.386	0.562	-0.016	0.034	0.386	0.339
K01577	K00096	oxalyl-CoA decarboxylase [EC:4.1.1.8]	oxc	2	1.587		map00630 Glyoxylate and dicarboxylate metabolism,map01100 Metabolic pathways	0.991	3.095	0.842	0.386	0.842	0.638	0.496	0.496	0.562	0.438	0.386	0.562	-0.016	0.034	0.386	0.339
K02101	K00096	sugar-phosphatase [EC:3.1.3.23]	araL	2	1.587			0.991	3.095	0.842	0.386	0.842	0.638	0.496	0.496	0.562	0.438	0.386	0.562	-0.016	0.034	0.386	0.339
K02228	K00096	precorrin-6A synthase [EC:2.1.1.152]	cobF	2	1.587	Cobalamin biosynthesis, aerobic, uroporphyrinogen III => precorrin 2 => cobyrinate a,c-diamide	map00860 Porphyrin metabolism,map01100 Metabolic pathways,map01240 Biosynthesis of cofactors	0.991	3.095	0.842	0.386	0.842	0.638	0.496	0.496	0.562	0.438	0.386	0.562	-0.016	0.034	0.386	0.339
K02848	K00096	lipopolysaccharide core heptose(I) kinase [EC:2.7.1.235]	waaP, rfaP	2	1.587		map00540 Lipopolysaccharide biosynthesis,map01100 Metabolic pathways	0.991	3.095	0.842	0.386	0.842	0.638	0.496	0.496	0.562	0.438	0.386	0.562	-0.016	0.034	0.386	0.339
K03388	K00096	heterodisulfide reductase subunit A2 [EC:1.8.7.3 1.8.98.4 1.8.98.5 1.8.98.6]	hdrA2	2	1.587	Methanogenesis, methanol => methane	map00680 Methane metabolism,map01100 Metabolic pathways,map01120 Microbial metabolism in diverse environments,map01200 Carbon metabolism	0.991	3.095	0.842	0.386	0.842	0.638	0.496	0.496	0.562	0.438	0.386	0.562	-0.016	0.034	0.386	0.339
K03403	K00096	magnesium chelatase subunit H [EC:6.6.1.1]	chlH, bchH	2	1.587		map00860 Porphyrin metabolism,map01100 Metabolic pathways,map01110 Biosynthesis of secondary metabolites	0.991	3.095	0.842	0.386	0.842	0.638	0.496	0.496	0.562	0.438	0.386	0.562	-0.016	0.034	0.386	0.339
K03432	K00096	proteasome alpha subunit [EC:3.4.25.1]	psmA, prcA	2	1.587		map03050 Proteasome	0.991	3.095	0.842	0.386	0.842	0.638	0.496	0.496	0.562	0.438	0.386	0.562	-0.016	0.034	0.386	0.339
K03433	K00096	proteasome beta subunit [EC:3.4.25.1]	psmB, prcB	2	1.587		map03050 Proteasome	0.991	3.095	0.842	0.386	0.842	0.638	0.496	0.496	0.562	0.438	0.386	0.562	-0.016	0.034	0.386	0.339
K05580	K00096	NAD(P)H-quinone oxidoreductase subunit I [EC:7.1.1.2]	ndhI	2	1.587	NAD(P)H:quinone oxidoreductase, chloroplasts and cyanobacteria	map00190 Oxidative phosphorylation,map01100 Metabolic pathways	0.991	3.095	0.842	0.386	0.842	0.638	0.496	0.496	0.562	0.438	0.386	0.562	-0.016	0.034	0.386	0.339
K05991	K00096	endoglycosylceramidase [EC:3.2.1.123]	E3.2.1.123	2	1.587			0.991	3.095	0.842	0.386	0.842	0.638	0.496	0.496	0.562	0.438	0.386	0.562	-0.016	0.034	0.386	0.339
K07169	K00096	FHA domain-containing protein	K07169	2	1.587			0.991	3.095	0.842	0.386	0.842	0.638	0.496	0.496	0.562	0.438	0.386	0.562	-0.016	0.034	0.386	0.339
K07307	K00096	anaerobic dimethyl sulfoxide reductase subunit B	dmsB	2	1.587		map00920 Sulfur metabolism,map01100 Metabolic pathways	0.991	3.095	0.842	0.386	0.842	0.638	0.496	0.496	0.562	0.438	0.386	0.562	-0.016	0.034	0.386	0.339
K07308	K00096	anaerobic dimethyl sulfoxide reductase subunit C	dmsC	2	1.587		map00920 Sulfur metabolism,map01100 Metabolic pathways	0.991	3.095	0.842	0.386	0.842	0.638	0.496	0.496	0.562	0.438	0.386	0.562	-0.016	0.034	0.386	0.339
K07309	K00096	Tat-targeted selenate reductase subunit YnfE [EC:1.97.1.9]	ynfE	2	1.587		map00450 Selenocompound metabolism	0.991	3.095	0.842	0.386	0.842	0.638	0.496	0.496	0.562	0.438	0.386	0.562	-0.016	0.034	0.386	0.339
K07310	K00096	Tat-targeted selenate reductase subunit YnfF [EC:1.97.1.9]	ynfF	2	1.587		map00450 Selenocompound metabolism	0.991	3.095	0.842	0.386	0.842	0.638	0.496	0.496	0.562	0.438	0.386	0.562	-0.016	0.034	0.386	0.339
K07311	K00096	Tat-targeted selenate reductase subunit YnfG	ynfG	2	1.587			0.991	3.095	0.842	0.386	0.842	0.638	0.496	0.496	0.562	0.438	0.386	0.562	-0.016	0.034	0.386	0.339
K07312	K00096	Tat-targeted selenate reductase subunit YnfH	ynfH	2	1.587			0.991	3.095	0.842	0.386	0.842	0.638	0.496	0.496	0.562	0.438	0.386	0.562	-0.016	0.034	0.386	0.339
K08137	K00096	MFS transporter, SP family, galactose:H+ symporter	galP	2	1.587			0.991	3.095	0.842	0.386	0.842	0.638	0.496	0.496	0.562	0.438	0.386	0.562	-0.016	0.034	0.386	0.339
K08368	K00096	MFS transporter, putative metabolite transport protein	yaaU	2	1.587			0.991	3.095	0.842	0.386	0.842	0.638	0.496	0.496	0.562	0.438	0.386	0.562	-0.016	0.034	0.386	0.339
K10797	K00096	2-enoate reductase [EC:1.3.1.31]	enr	2	1.587		map00360 Phenylalanine metabolism,map01100 Metabolic pathways,map01120 Microbial metabolism in diverse environments	0.991	3.095	0.842	0.386	0.842	0.638	0.496	0.496	0.562	0.438	0.386	0.562	-0.016	0.034	0.386	0.339
K11045	K00096	cAMP factor	cfa	2	1.587			0.991	3.095	0.842	0.386	0.842	0.638	0.496	0.496	0.562	0.438	0.386	0.562	-0.016	0.034	0.386	0.339
K14335	K00096	alpha-1,6-mannosyltransferase [EC:2.4.1.-]	pimC	2	1.587		map00571 Lipoarabinomannan (LAM) biosynthesis,map01100 Metabolic pathways	0.991	3.095	0.842	0.386	0.842	0.638	0.496	0.496	0.562	0.438	0.386	0.562	-0.016	0.034	0.386	0.339
K15916	K00096	glucose/mannose-6-phosphate isomerase [EC:5.3.1.9 5.3.1.8]	pgi-pmi	2	1.587	Glycolysis (Embden-Meyerhof pathway), glucose => pyruvate	map00010 Glycolysis / Gluconeogenesis,map00030 Pentose phosphate pathway,map00051 Fructose and mannose metabolism,map00500 Starch and sucrose metabolism,map00520 Amino sugar and nucleotide sugar metabolism,map01100 Metabolic pathways,map01110 Biosynthesis of secondary metabolites,map01120 Microbial metabolism in diverse environments,map01200 Carbon metabolism,map01250 Biosynthesis of nucleotide sugars	0.991	3.095	0.842	0.386	0.842	0.638	0.496	0.496	0.562	0.438	0.386	0.562	-0.016	0.034	0.386	0.339
K16163	K00096	maleylpyruvate isomerase [EC:5.2.1.4]	K16163	2	1.587		map00350 Tyrosine metabolism,map01100 Metabolic pathways,map01120 Microbial metabolism in diverse environments	0.991	3.095	0.842	0.386	0.842	0.638	0.496	0.496	0.562	0.438	0.386	0.562	-0.016	0.034	0.386	0.339
K16876	K00096	2-furoate---CoA ligase [EC:6.2.1.31]	hmfD	2	1.587		map00365 Furfural degradation,map01100 Metabolic pathways,map01120 Microbial metabolism in diverse environments	0.991	3.095	0.842	0.386	0.842	0.638	0.496	0.496	0.562	0.438	0.386	0.562	-0.016	0.034	0.386	0.339
K17490	K00096	methylmalonyl-CoA carboxyltransferase 1.3S subunit [EC:2.1.3.1]	E2.1.3.1-1.3S	2	1.587		map00640 Propanoate metabolism,map01100 Metabolic pathways	0.991	3.095	0.842	0.386	0.842	0.638	0.496	0.496	0.562	0.438	0.386	0.562	-0.016	0.034	0.386	0.339
K18006	K00096	[NiFe] hydrogenase diaphorase moiety small subunit [EC:1.12.1.2]	hoxU	2	1.587			0.991	3.095	0.842	0.386	0.842	0.638	0.496	0.496	0.562	0.438	0.386	0.562	-0.016	0.034	0.386	0.339
K18007	K00096	NAD-reducing hydrogenase small subunit [EC:1.12.1.2]	hoxY	2	1.587			0.991	3.095	0.842	0.386	0.842	0.638	0.496	0.496	0.562	0.438	0.386	0.562	-0.016	0.034	0.386	0.339
K18291	K00096	itaconyl-CoA hydratase / mesaconyl-C4 CoA hydratase [EC:4.2.1.56 4.2.1.-]	ich-P	2	1.587		map00660 C5-Branched dibasic acid metabolism,map01100 Metabolic pathways	0.991	3.095	0.842	0.386	0.842	0.638	0.496	0.496	0.562	0.438	0.386	0.562	-0.016	0.034	0.386	0.339
K18354	K00096	vancomycin resistance protein VanK	vanK	2	1.587	Vancomycin resistance, D-Ala-D-Lac type	map01502 Vancomycin resistance,map02020 Two-component system	0.991	3.095	0.842	0.386	0.842	0.638	0.496	0.496	0.562	0.438	0.386	0.562	-0.016	0.034	0.386	0.339
K20901	K00096	L-erythrulose 1-kinase [EC:2.7.1.209]	lerK	2	1.587			0.991	3.095	0.842	0.386	0.842	0.638	0.496	0.496	0.562	0.438	0.386	0.562	-0.016	0.034	0.386	0.339
K21379	K00096	dTDP-4-amino-4,6-dideoxy-D-glucose acyltransferase [EC:2.3.1.209]	vioB	2	1.587		map00541 O-Antigen nucleotide sugar biosynthesis,map01100 Metabolic pathways,map01250 Biosynthesis of nucleotide sugars	0.991	3.095	0.842	0.386	0.842	0.638	0.496	0.496	0.562	0.438	0.386	0.562	-0.016	0.034	0.386	0.339
K21473	K00096	peptidoglycan DL-endopeptidase RipA [EC:3.4.-.-]	ripA	2	1.587			0.991	3.095	0.842	0.386	0.842	0.638	0.496	0.496	0.562	0.438	0.386	0.562	-0.016	0.034	0.386	0.339
K22227	K00096	AdoMet-dependent heme synthase [EC:1.3.98.6]	ahbD	2	1.587	Heme biosynthesis, archaea, siroheme => heme	map00860 Porphyrin metabolism,map01100 Metabolic pathways,map01110 Biosynthesis of secondary metabolites,map01240 Biosynthesis of cofactors	0.991	3.095	0.842	0.386	0.842	0.638	0.496	0.496	0.562	0.438	0.386	0.562	-0.016	0.034	0.386	0.339
K00103	K00103	L-gulonolactone oxidase [EC:1.1.3.8]	GULO	2	1.587	Ascorbate biosynthesis, animals, glucose-1P => ascorbate	map00053 Ascorbate and aldarate metabolism,map01100 Metabolic pathways,map01240 Biosynthesis of cofactors	0.991	0.991	0.842	0.386	0.842	0.638	1.294	0.496	0.562	0.438	0.386	1.377	-0.016	0.034	0.386	0.339
K02385	K00103	flagellar protein FlbD	flbD	2	1.587			0.991	0.991	0.842	0.386	0.842	0.638	1.294	0.496	0.562	0.438	0.386	1.377	-0.016	0.034	0.386	0.339
K07300	K00103	Ca2+:H+ antiporter	chaA, CAX	2	1.587			0.991	0.991	0.842	0.386	0.842	0.638	1.294	0.496	0.562	0.438	0.386	1.377	-0.016	0.034	0.386	0.339
K09703	K00103	uncharacterized protein	K09703	2	1.587			0.991	0.991	0.842	0.386	0.842	0.638	1.294	0.496	0.562	0.438	0.386	1.377	-0.016	0.034	0.386	0.339
K09759	K00103	nondiscriminating aspartyl-tRNA synthetase [EC:6.1.1.23]	aspC, aspS	2	1.587		map00970 Aminoacyl-tRNA biosynthesis	0.991	0.991	0.842	0.386	0.842	0.638	1.294	0.496	0.562	0.438	0.386	1.377	-0.016	0.034	0.386	0.339
K13626	K00103	flagellar assembly factor FliW	fliW	2	1.587			0.991	0.991	0.842	0.386	0.842	0.638	1.294	0.496	0.562	0.438	0.386	1.377	-0.016	0.034	0.386	0.339
K14189	K00103	uncharacterized oxidoreductase [EC:1.-.-.-]	dltE	2	1.587			0.991	0.991	0.842	0.386	0.842	0.638	1.294	0.496	0.562	0.438	0.386	1.377	-0.016	0.034	0.386	0.339
K18910	K00103	D-psicose/D-tagatose/L-ribulose 3-epimerase [EC:5.1.3.30 5.1.3.31]	dpe, lre	2	1.587			0.991	0.991	0.842	0.386	0.842	0.638	1.294	0.496	0.562	0.438	0.386	1.377	-0.016	0.034	0.386	0.339
K22503	K00103	aspartyl-tRNA synthetase [EC:6.1.1.12]	DARS1	2	1.587		map00970 Aminoacyl-tRNA biosynthesis	0.991	0.991	0.842	0.386	0.842	0.638	1.294	0.496	0.562	0.438	0.386	1.377	-0.016	0.034	0.386	0.339
K00132	K00132	acetaldehyde dehydrogenase (acetylating) [EC:1.2.1.10]	E1.2.1.10	2	1.587		map00620 Pyruvate metabolism,map00650 Butanoate metabolism,map01100 Metabolic pathways,map01120 Microbial metabolism in diverse environments	0.991	0.991	0.842	0.386	0.842	0.638	0.496	0.496	0.562	0.438	0.386	0.562	1.432	0.034	0.386	0.339
K20037	K00132	choline trimethylamine-lyase activating enzyme [EC:1.97.1.-]	cutD	2	1.587			0.991	0.991	0.842	0.386	0.842	0.638	0.496	0.496	0.562	0.438	0.386	0.562	1.432	0.034	0.386	0.339
K20038	K00132	choline trimethylamine-lyase [EC:4.3.99.4]	cutC	2	1.587			0.991	0.991	0.842	0.386	0.842	0.638	0.496	0.496	0.562	0.438	0.386	0.562	1.432	0.034	0.386	0.339
K00221	K00221	alkylmercury lyase [EC:4.99.1.2]	E4.99.1.2	2	1.587			0.991	0.991	0.842	0.386	0.842	0.638	2.036	0.496	0.562	0.438	0.386	0.562	-0.016	0.034	0.386	0.339
K00263	K00263	leucine dehydrogenase [EC:1.4.1.9]	E1.4.1.9	2	1.587		map00280 Valine, leucine and isoleucine degradation,map00290 Valine, leucine and isoleucine biosynthesis,map01100 Metabolic pathways,map01110 Biosynthesis of secondary metabolites	0.991	0.991	0.842	0.386	0.842	0.638	0.496	0.496	0.562	0.438	0.386	2.127	-0.016	0.034	0.386	0.339
K07800	K00263	AgrD protein	agrD	2	1.587		map02020 Two-component system,map02024 Quorum sensing	0.991	0.991	0.842	0.386	0.842	0.638	0.496	0.496	0.562	0.438	0.386	2.127	-0.016	0.034	0.386	0.339
K13731	K00263	internalin B	inlB	2	1.587		map05100 Bacterial invasion of epithelial cells	0.991	0.991	0.842	0.386	0.842	0.638	0.496	0.496	0.562	0.438	0.386	2.127	-0.016	0.034	0.386	0.339
K20431	K00263	2-epi-5-epi-valiolone epimerase [EC:5.1.3.33]	cetB, valD	2	1.587	Validamycin A biosynthesis, sedoheptulopyranose-7P => validamycin A	map00525 Acarbose and validamycin biosynthesis,map01100 Metabolic pathways,map01110 Biosynthesis of secondary metabolites	0.991	0.991	0.842	0.386	0.842	0.638	0.496	0.496	0.562	0.438	0.386	2.127	-0.016	0.034	0.386	0.339
K00427	K00427	L-lactate permease	lldP, lctP	2	1.587			0.991	0.991	0.842	0.386	0.842	1.477	0.496	1.294	0.562	0.438	0.386	0.562	-0.016	0.034	0.386	0.339
K06145	K00427	LacI family transcriptional regulator, gluconate utilization system Gnt-I transcriptional repressor	gntR	2	1.587			0.991	0.991	0.842	0.386	0.842	1.477	0.496	1.294	0.562	0.438	0.386	0.562	-0.016	0.034	0.386	0.339
K00442	K00442	coenzyme F420 hydrogenase subunit delta	frhD	2	1.587		map00680 Methane metabolism,map01100 Metabolic pathways,map01120 Microbial metabolism in diverse environments	0.991	0.991	0.842	0.386	0.842	2.239	0.496	0.496	0.562	0.438	0.386	0.562	-0.016	0.034	0.386	0.339
K02441	K00442	rhomboid protease GlpG [EC:3.4.21.105]	glpG	2	1.587			0.991	0.991	0.842	0.386	0.842	2.239	0.496	0.496	0.562	0.438	0.386	0.562	-0.016	0.034	0.386	0.339
K03837	K00442	serine transporter	sdaC	2	1.587			0.991	0.991	0.842	0.386	0.842	2.239	0.496	0.496	0.562	0.438	0.386	0.562	-0.016	0.034	0.386	0.339
K07285	K00442	outer membrane lipoprotein	slp	2	1.587			0.991	0.991	0.842	0.386	0.842	2.239	0.496	0.496	0.562	0.438	0.386	0.562	-0.016	0.034	0.386	0.339
K07783	K00442	MFS transporter, OPA family, sugar phosphate sensor protein UhpC	uhpC	2	1.587		map02020 Two-component system	0.991	0.991	0.842	0.386	0.842	2.239	0.496	0.496	0.562	0.438	0.386	0.562	-0.016	0.034	0.386	0.339
K08315	K00442	hydrogenase 3 maturation protease [EC:3.4.23.51]	hycI	2	1.587			0.991	0.991	0.842	0.386	0.842	2.239	0.496	0.496	0.562	0.438	0.386	0.562	-0.016	0.034	0.386	0.339
K12136	K00442	hydrogenase-4 component A [EC:1.-.-.-]	hyfA	2	1.587			0.991	0.991	0.842	0.386	0.842	2.239	0.496	0.496	0.562	0.438	0.386	0.562	-0.016	0.034	0.386	0.339
K12137	K00442	hydrogenase-4 component B [EC:1.-.-.-]	hyfB	2	1.587			0.991	0.991	0.842	0.386	0.842	2.239	0.496	0.496	0.562	0.438	0.386	0.562	-0.016	0.034	0.386	0.339
K12138	K00442	hydrogenase-4 component C [EC:1.-.-.-]	hyfC	2	1.587			0.991	0.991	0.842	0.386	0.842	2.239	0.496	0.496	0.562	0.438	0.386	0.562	-0.016	0.034	0.386	0.339
K12139	K00442	hydrogenase-4 component D [EC:1.-.-.-]	hyfD	2	1.587			0.991	0.991	0.842	0.386	0.842	2.239	0.496	0.496	0.562	0.438	0.386	0.562	-0.016	0.034	0.386	0.339
K12140	K00442	hydrogenase-4 component E [EC:1.-.-.-]	hyfE	2	1.587			0.991	0.991	0.842	0.386	0.842	2.239	0.496	0.496	0.562	0.438	0.386	0.562	-0.016	0.034	0.386	0.339
K12141	K00442	hydrogenase-4 component F [EC:1.-.-.-]	hyfF	2	1.587			0.991	0.991	0.842	0.386	0.842	2.239	0.496	0.496	0.562	0.438	0.386	0.562	-0.016	0.034	0.386	0.339
K12142	K00442	hydrogenase-4 component G [EC:1.-.-.-]	hyfG	2	1.587			0.991	0.991	0.842	0.386	0.842	2.239	0.496	0.496	0.562	0.438	0.386	0.562	-0.016	0.034	0.386	0.339
K12144	K00442	hydrogenase-4 component I [EC:1.-.-.-]	hyfI	2	1.587			0.991	0.991	0.842	0.386	0.842	2.239	0.496	0.496	0.562	0.438	0.386	0.562	-0.016	0.034	0.386	0.339
K12145	K00442	hydrogenase-4 component J [EC:1.-.-.-]	hyfJ	2	1.587			0.991	0.991	0.842	0.386	0.842	2.239	0.496	0.496	0.562	0.438	0.386	0.562	-0.016	0.034	0.386	0.339
K12279	K00442	MSHA biogenesis protein MshI	mshI	2	1.587			0.991	0.991	0.842	0.386	0.842	2.239	0.496	0.496	0.562	0.438	0.386	0.562	-0.016	0.034	0.386	0.339
K12285	K00442	MSHA biogenesis protein MshO	mshO	2	1.587			0.991	0.991	0.842	0.386	0.842	2.239	0.496	0.496	0.562	0.438	0.386	0.562	-0.016	0.034	0.386	0.339
K12685	K00442	subtilase-type serine protease [EC:3.4.21.-]	ssp	2	1.587			0.991	0.991	0.842	0.386	0.842	2.239	0.496	0.496	0.562	0.438	0.386	0.562	-0.016	0.034	0.386	0.339
K14055	K00442	universal stress protein E	uspE	2	1.587			0.991	0.991	0.842	0.386	0.842	2.239	0.496	0.496	0.562	0.438	0.386	0.562	-0.016	0.034	0.386	0.339
K15828	K00442	formate hydrogenlyase subunit 3	hycC	2	1.587			0.991	0.991	0.842	0.386	0.842	2.239	0.496	0.496	0.562	0.438	0.386	0.562	-0.016	0.034	0.386	0.339
K15830	K00442	formate hydrogenlyase subunit 5	hycE	2	1.587			0.991	0.991	0.842	0.386	0.842	2.239	0.496	0.496	0.562	0.438	0.386	0.562	-0.016	0.034	0.386	0.339
K15831	K00442	formate hydrogenlyase subunit 6	hycF	2	1.587			0.991	0.991	0.842	0.386	0.842	2.239	0.496	0.496	0.562	0.438	0.386	0.562	-0.016	0.034	0.386	0.339
K15832	K00442	formate hydrogenlyase subunit 7	hycG	2	1.587			0.991	0.991	0.842	0.386	0.842	2.239	0.496	0.496	0.562	0.438	0.386	0.562	-0.016	0.034	0.386	0.339
K15834	K00442	formate hydrogenlyase maturation protein HycH	hycH	2	1.587			0.991	0.991	0.842	0.386	0.842	2.239	0.496	0.496	0.562	0.438	0.386	0.562	-0.016	0.034	0.386	0.339
K18008	K00442	[NiFe] hydrogenase small subunit [EC:1.12.2.1]	hydA	2	1.587			0.991	0.991	0.842	0.386	0.842	2.239	0.496	0.496	0.562	0.438	0.386	0.562	-0.016	0.034	0.386	0.339
K20011	K00442	peroxiredoxin 3 [EC:1.11.1.24 1.11.1.25]	PRDX3	2	1.587			0.991	0.991	0.842	0.386	0.842	2.239	0.496	0.496	0.562	0.438	0.386	0.562	-0.016	0.034	0.386	0.339
K22015	K00442	formate dehydrogenase (hydrogenase) [EC:1.17.98.4 1.17.98.-]	fdhF	2	1.587	Reductive acetyl-CoA pathway (Wood-Ljungdahl pathway)	map00680 Methane metabolism,map00720 Carbon fixation pathways in prokaryotes,map01100 Metabolic pathways,map01120 Microbial metabolism in diverse environments,map01200 Carbon metabolism	0.991	0.991	0.842	0.386	0.842	2.239	0.496	0.496	0.562	0.438	0.386	0.562	-0.016	0.034	0.386	0.339
K00477	K00477	phytanoyl-CoA hydroxylase [EC:1.14.11.18]	PHYH	2	1.587		map04146 Peroxisome	0.991	0.991	0.842	0.386	0.842	0.638	0.496	1.294	0.562	0.438	0.386	1.377	-0.016	0.034	0.386	0.339
K00575	K00477	chemotaxis protein methyltransferase CheR [EC:2.1.1.80]	cheR	2	1.587		map02020 Two-component system,map02030 Bacterial chemotaxis	0.991	0.991	0.842	0.386	0.842	0.638	0.496	1.294	0.562	0.438	0.386	1.377	-0.016	0.034	0.386	0.339
K00830	K00477	alanine-glyoxylate transaminase / serine-glyoxylate transaminase / serine-pyruvate transaminase [EC:2.6.1.44 2.6.1.45 2.6.1.51]	AGXT	2	1.587	Formaldehyde assimilation, serine pathway	map00250 Alanine, aspartate and glutamate metabolism,map00260 Glycine, serine and threonine metabolism,map00630 Glyoxylate and dicarboxylate metabolism,map00680 Methane metabolism,map01100 Metabolic pathways,map01110 Biosynthesis of secondary metabolites,map01120 Microbial metabolism in diverse environments,map01200 Carbon metabolism,map04146 Peroxisome	0.991	0.991	0.842	0.386	0.842	0.638	0.496	1.294	0.562	0.438	0.386	1.377	-0.016	0.034	0.386	0.339
K02391	K00477	flagellar basal-body rod protein FlgF	flgF	2	1.587		map02040 Flagellar assembly	0.991	0.991	0.842	0.386	0.842	0.638	0.496	1.294	0.562	0.438	0.386	1.377	-0.016	0.034	0.386	0.339
K02392	K00477	flagellar basal-body rod protein FlgG	flgG	2	1.587		map02040 Flagellar assembly	0.991	0.991	0.842	0.386	0.842	0.638	0.496	1.294	0.562	0.438	0.386	1.377	-0.016	0.034	0.386	0.339
K02398	K00477	negative regulator of flagellin synthesis FlgM	flgM	2	1.587		map02020 Two-component system,map02025 Biofilm formation - Pseudomonas aeruginosa,map02026 Biofilm formation - Escherichia coli,map02040 Flagellar assembly	0.991	0.991	0.842	0.386	0.842	0.638	0.496	1.294	0.562	0.438	0.386	1.377	-0.016	0.034	0.386	0.339
K02399	K00477	flagellar biosynthesis protein FlgN	flgN	2	1.587		map02040 Flagellar assembly	0.991	0.991	0.842	0.386	0.842	0.638	0.496	1.294	0.562	0.438	0.386	1.377	-0.016	0.034	0.386	0.339
K02404	K00477	flagellar biosynthesis protein FlhF	flhF	2	1.587			0.991	0.991	0.842	0.386	0.842	0.638	0.496	1.294	0.562	0.438	0.386	1.377	-0.016	0.034	0.386	0.339
K02415	K00477	flagellar protein FliL	fliL	2	1.587		map02040 Flagellar assembly	0.991	0.991	0.842	0.386	0.842	0.638	0.496	1.294	0.562	0.438	0.386	1.377	-0.016	0.034	0.386	0.339
K02423	K00477	flagellar protein FliT	fliT	2	1.587		map02040 Flagellar assembly	0.991	0.991	0.842	0.386	0.842	0.638	0.496	1.294	0.562	0.438	0.386	1.377	-0.016	0.034	0.386	0.339
K02458	K00477	general secretion pathway protein I	gspI	2	1.587		map03070 Bacterial secretion system,map05111 Biofilm formation - Vibrio cholerae	0.991	0.991	0.842	0.386	0.842	0.638	0.496	1.294	0.562	0.438	0.386	1.377	-0.016	0.034	0.386	0.339
K02688	K00477	transcriptional regulator, propionate catabolism operon regulatory protein	prpR	2	1.587			0.991	0.991	0.842	0.386	0.842	0.638	0.496	1.294	0.562	0.438	0.386	1.377	-0.016	0.034	0.386	0.339
K03227	K00477	type III secretion protein S	yscS, sctS, hrcS, ssaS	2	1.587	EHEC/EPEC pathogenicity signature, T3SS and effectors	map03070 Bacterial secretion system	0.991	0.991	0.842	0.386	0.842	0.638	0.496	1.294	0.562	0.438	0.386	1.377	-0.016	0.034	0.386	0.339
K03408	K00477	purine-binding chemotaxis protein CheW	cheW	2	1.587		map02020 Two-component system,map02030 Bacterial chemotaxis	0.991	0.991	0.842	0.386	0.842	0.638	0.496	1.294	0.562	0.438	0.386	1.377	-0.016	0.034	0.386	0.339
K03411	K00477	chemotaxis protein CheD [EC:3.5.1.44]	cheD	2	1.587		map02030 Bacterial chemotaxis	0.991	0.991	0.842	0.386	0.842	0.638	0.496	1.294	0.562	0.438	0.386	1.377	-0.016	0.034	0.386	0.339
K03415	K00477	two-component system, chemotaxis family, chemotaxis protein CheV	cheV	2	1.587		map02020 Two-component system,map02030 Bacterial chemotaxis	0.991	0.991	0.842	0.386	0.842	0.638	0.496	1.294	0.562	0.438	0.386	1.377	-0.016	0.034	0.386	0.339
K05815	K00477	sn-glycerol 3-phosphate transport system permease protein	ugpE	2	1.587		map02010 ABC transporters	0.991	0.991	0.842	0.386	0.842	0.638	0.496	1.294	0.562	0.438	0.386	1.377	-0.016	0.034	0.386	0.339
K05816	K00477	sn-glycerol 3-phosphate transport system ATP-binding protein [EC:7.6.2.10]	ugpC	2	1.587		map02010 ABC transporters	0.991	0.991	0.842	0.386	0.842	0.638	0.496	1.294	0.562	0.438	0.386	1.377	-0.016	0.034	0.386	0.339
K05874	K00477	methyl-accepting chemotaxis protein I, serine sensor receptor	tsr	2	1.587		map02020 Two-component system,map02030 Bacterial chemotaxis	0.991	0.991	0.842	0.386	0.842	0.638	0.496	1.294	0.562	0.438	0.386	1.377	-0.016	0.034	0.386	0.339
K06415	K00477	stage V sporulation protein R	spoVR	2	1.587			0.991	0.991	0.842	0.386	0.842	0.638	0.496	1.294	0.562	0.438	0.386	1.377	-0.016	0.034	0.386	0.339
K06603	K00477	flagellar protein FlaG	flaG	2	1.587			0.991	0.991	0.842	0.386	0.842	0.638	0.496	1.294	0.562	0.438	0.386	1.377	-0.016	0.034	0.386	0.339
K06917	K00477	tRNA 2-selenouridine synthase [EC:2.9.1.3]	selU, mnmH	2	1.587			0.991	0.991	0.842	0.386	0.842	0.638	0.496	1.294	0.562	0.438	0.386	1.377	-0.016	0.034	0.386	0.339
K07127	K00477	5-hydroxyisourate hydrolase [EC:3.5.2.17]	uraH, pucM, hiuH	2	1.587	Purine degradation, xanthine => urea	map00230 Purine metabolism,map01100 Metabolic pathways,map01120 Microbial metabolism in diverse environments	0.991	0.991	0.842	0.386	0.842	0.638	0.496	1.294	0.562	0.438	0.386	1.377	-0.016	0.034	0.386	0.339
K07140	K00477	uncharacterized protein	K07140	2	1.587			0.991	0.991	0.842	0.386	0.842	0.638	0.496	1.294	0.562	0.438	0.386	1.377	-0.016	0.034	0.386	0.339
K07180	K00477	serine protein kinase	prkA	2	1.587			0.991	0.991	0.842	0.386	0.842	0.638	0.496	1.294	0.562	0.438	0.386	1.377	-0.016	0.034	0.386	0.339
K07777	K00477	two-component system, NarL family, sensor histidine kinase DegS [EC:2.7.13.3]	degS	2	1.587		map02020 Two-component system	0.991	0.991	0.842	0.386	0.842	0.638	0.496	1.294	0.562	0.438	0.386	1.377	-0.016	0.034	0.386	0.339
K09786	K00477	uncharacterized protein	K09786	2	1.587			0.991	0.991	0.842	0.386	0.842	0.638	0.496	1.294	0.562	0.438	0.386	1.377	-0.016	0.034	0.386	0.339
K10255	K00477	acyl-lipid omega-6 desaturase (Delta-12 desaturase) [EC:1.14.19.23 1.14.19.45]	FAD6, desA	2	1.587		map02020 Two-component system	0.991	0.991	0.842	0.386	0.842	0.638	0.496	1.294	0.562	0.438	0.386	1.377	-0.016	0.034	0.386	0.339
K13483	K00477	xanthine dehydrogenase YagT iron-sulfur-binding subunit	yagT	2	1.587	Purine degradation, xanthine => urea	map00230 Purine metabolism,map01100 Metabolic pathways,map01120 Microbial metabolism in diverse environments,map01232 Nucleotide metabolism	0.991	0.991	0.842	0.386	0.842	0.638	0.496	1.294	0.562	0.438	0.386	1.377	-0.016	0.034	0.386	0.339
K15558	K00477	phthalate transport system ATP-binding protein	ophH	2	1.587		map02010 ABC transporters	0.991	0.991	0.842	0.386	0.842	0.638	0.496	1.294	0.562	0.438	0.386	1.377	-0.016	0.034	0.386	0.339
K16052	K00477	MscS family membrane protein	ynaI, mscMJ	2	1.587			0.991	0.991	0.842	0.386	0.842	0.638	0.496	1.294	0.562	0.438	0.386	1.377	-0.016	0.034	0.386	0.339
K16841	K00477	allantoin racemase [EC:5.1.99.3]	hpxA	2	1.587		map00230 Purine metabolism,map01100 Metabolic pathways,map01120 Microbial metabolism in diverse environments	0.991	0.991	0.842	0.386	0.842	0.638	0.496	1.294	0.562	0.438	0.386	1.377	-0.016	0.034	0.386	0.339
K20034	K00477	3-(methylthio)propionyl---CoA ligase [EC:6.2.1.44]	dmdB	2	1.587		map00920 Sulfur metabolism,map01100 Metabolic pathways	0.991	0.991	0.842	0.386	0.842	0.638	0.496	1.294	0.562	0.438	0.386	1.377	-0.016	0.034	0.386	0.339
K00622	K00622	arylamine N-acetyltransferase [EC:2.3.1.5]	nat	2	1.587		map00232 Caffeine metabolism,map00633 Nitrotoluene degradation,map00983 Drug metabolism - other enzymes,map01100 Metabolic pathways,map01110 Biosynthesis of secondary metabolites,map01120 Microbial metabolism in diverse environments,map05204 Chemical carcinogenesis - DNA adducts	0.991	0.991	0.842	0.386	0.842	0.638	0.496	1.294	0.562	0.438	1.161	0.562	-0.016	0.034	0.386	0.339
K00856	K00856	adenosine kinase [EC:2.7.1.20]	ADK, adoK	2	1.587		map00230 Purine metabolism,map01100 Metabolic pathways,map01232 Nucleotide metabolism	0.991	0.991	0.842	0.386	0.842	0.638	0.496	1.294	0.562	1.223	0.386	0.562	-0.016	0.034	0.386	0.339
K01708	K00856	galactarate dehydratase [EC:4.2.1.42]	garD	2	1.587		map00053 Ascorbate and aldarate metabolism,map01100 Metabolic pathways	0.991	0.991	0.842	0.386	0.842	0.638	0.496	1.294	0.562	1.223	0.386	0.562	-0.016	0.034	0.386	0.339
K16846	K00856	(2R)-sulfolactate sulfo-lyase subunit beta [EC:4.4.1.24]	suyB	2	1.587		map00270 Cysteine and methionine metabolism,map01100 Metabolic pathways	0.991	0.991	0.842	0.386	0.842	0.638	0.496	1.294	0.562	1.223	0.386	0.562	-0.016	0.034	0.386	0.339
K00880	K00880	L-xylulokinase [EC:2.7.1.53]	lyxK	2	1.587		map00040 Pentose and glucuronate interconversions,map00053 Ascorbate and aldarate metabolism,map01100 Metabolic pathways	0.991	0.991	0.842	0.386	0.842	1.477	0.496	0.496	0.562	0.438	0.386	0.562	0.716	0.034	0.386	0.339
K00893	K00893	deoxycitidine/deoxyadenosine/deoxyguanosine kinase [EC:2.7.1.74 2.7.1.76 2.7.1.113]	DCK	2	1.587		map00230 Purine metabolism,map00240 Pyrimidine metabolism,map01100 Metabolic pathways,map01232 Nucleotide metabolism	0.991	0.991	0.842	0.386	0.842	0.638	0.496	0.496	0.562	0.438	0.386	0.562	-0.016	1.487	0.386	0.339
K01039	K01039	glutaconate CoA-transferase, subunit A [EC:2.8.3.12]	gctA	2	1.587		map00643 Styrene degradation,map00650 Butanoate metabolism,map01100 Metabolic pathways,map01120 Microbial metabolism in diverse environments	0.991	0.991	2.615	0.386	0.842	0.638	0.496	0.496	0.562	0.438	0.386	0.562	-0.016	0.034	0.386	0.339
K01040	K01039	glutaconate CoA-transferase, subunit B [EC:2.8.3.12]	gctB	2	1.587		map00643 Styrene degradation,map00650 Butanoate metabolism,map01100 Metabolic pathways,map01120 Microbial metabolism in diverse environments	0.991	0.991	2.615	0.386	0.842	0.638	0.496	0.496	0.562	0.438	0.386	0.562	-0.016	0.034	0.386	0.339
K02481	K01039	two-component system, NtrC family, response regulator	flgR	2	1.587			0.991	0.991	2.615	0.386	0.842	0.638	0.496	0.496	0.562	0.438	0.386	0.562	-0.016	0.034	0.386	0.339
K03796	K01039	Bax protein	bax	2	1.587			0.991	0.991	2.615	0.386	0.842	0.638	0.496	0.496	0.562	0.438	0.386	0.562	-0.016	0.034	0.386	0.339
K04032	K01039	ethanolamine utilization cobalamin adenosyltransferase [EC:2.5.1.154]	eutT	2	1.587		map00860 Porphyrin metabolism,map01100 Metabolic pathways,map01240 Biosynthesis of cofactors	0.991	0.991	2.615	0.386	0.842	0.638	0.496	0.496	0.562	0.438	0.386	0.562	-0.016	0.034	0.386	0.339
K04112	K01039	benzoyl-CoA reductase subunit C [EC:1.3.7.8]	bcrC, badD	2	1.587	Benzoyl-CoA degradation, benzoyl-CoA => 3-hydroxypimeloyl-CoA	map00362 Benzoate degradation,map01100 Metabolic pathways,map01120 Microbial metabolism in diverse environments,map01220 Degradation of aromatic compounds	0.991	0.991	2.615	0.386	0.842	0.638	0.496	0.496	0.562	0.438	0.386	0.562	-0.016	0.034	0.386	0.339
K04114	K01039	benzoyl-CoA reductase subunit A [EC:1.3.7.8]	bcrA, badF	2	1.587	Benzoyl-CoA degradation, benzoyl-CoA => 3-hydroxypimeloyl-CoA	map00362 Benzoate degradation,map01100 Metabolic pathways,map01120 Microbial metabolism in diverse environments,map01220 Degradation of aromatic compounds	0.991	0.991	2.615	0.386	0.842	0.638	0.496	0.496	0.562	0.438	0.386	0.562	-0.016	0.034	0.386	0.339
K06143	K01039	inner membrane protein	creD	2	1.587			0.991	0.991	2.615	0.386	0.842	0.638	0.496	0.496	0.562	0.438	0.386	0.562	-0.016	0.034	0.386	0.339
K06714	K01039	arginine utilization regulatory protein	rocR	2	1.587			0.991	0.991	2.615	0.386	0.842	0.638	0.496	0.496	0.562	0.438	0.386	0.562	-0.016	0.034	0.386	0.339
K10925	K01039	MSHA pilin protein MshB	mshB	2	1.587		map05111 Biofilm formation - Vibrio cholerae	0.991	0.991	2.615	0.386	0.842	0.638	0.496	0.496	0.562	0.438	0.386	0.562	-0.016	0.034	0.386	0.339
K13020	K01039	UDP-N-acetyl-2-amino-2-deoxyglucuronate dehydrogenase [EC:1.1.1.335]	wlbA, bplA	2	1.587		map00520 Amino sugar and nucleotide sugar metabolism,map00541 O-Antigen nucleotide sugar biosynthesis,map01100 Metabolic pathways,map01250 Biosynthesis of nucleotide sugars	0.991	0.991	2.615	0.386	0.842	0.638	0.496	0.496	0.562	0.438	0.386	0.562	-0.016	0.034	0.386	0.339
K14056	K01039	HTH-type transcriptional regulator, repressor for puuD	puuR	2	1.587			0.991	0.991	2.615	0.386	0.842	0.638	0.496	0.496	0.562	0.438	0.386	0.562	-0.016	0.034	0.386	0.339
K16216	K01039	benzil reductase ((S)-benzoin forming) [EC:1.1.1.320]	yueD	2	1.587			0.991	0.991	2.615	0.386	0.842	0.638	0.496	0.496	0.562	0.438	0.386	0.562	-0.016	0.034	0.386	0.339
K18011	K01039	beta-lysine 5,6-aminomutase beta subunit [EC:5.4.3.3]	kamE	2	1.587		map00310 Lysine degradation,map00470 D-Amino acid metabolism,map01100 Metabolic pathways	0.991	0.991	2.615	0.386	0.842	0.638	0.496	0.496	0.562	0.438	0.386	0.562	-0.016	0.034	0.386	0.339
K19076	K01039	CRISPR-associated protein Cmr2	cmr2, cas10	2	1.587			0.991	0.991	2.615	0.386	0.842	0.638	0.496	0.496	0.562	0.438	0.386	0.562	-0.016	0.034	0.386	0.339
K19707	K01039	sigma-B regulation protein RsbQ	rsbQ	2	1.587			0.991	0.991	2.615	0.386	0.842	0.638	0.496	0.496	0.562	0.438	0.386	0.562	-0.016	0.034	0.386	0.339
K20903	K01039	(R)-2-hydroxyglutaryl-CoA dehydratase subunit alpha [EC:4.2.1.167]	hgdA	2	1.587			0.991	0.991	2.615	0.386	0.842	0.638	0.496	0.496	0.562	0.438	0.386	0.562	-0.016	0.034	0.386	0.339
K20904	K01039	(R)-2-hydroxyglutaryl-CoA dehydratase subunit beta [EC:4.2.1.167]	hgdB	2	1.587			0.991	0.991	2.615	0.386	0.842	0.638	0.496	0.496	0.562	0.438	0.386	0.562	-0.016	0.034	0.386	0.339
K22222	K01039	tubulin-like protein CetZ	cetZ	2	1.587			0.991	0.991	2.615	0.386	0.842	0.638	0.496	0.496	0.562	0.438	0.386	0.562	-0.016	0.034	0.386	0.339
K01219	K01219	beta-agarase [EC:3.2.1.81]	E3.2.1.81	2	1.587			0.991	0.991	0.842	0.386	0.842	0.638	0.496	0.496	0.562	0.438	0.386	0.562	1.432	0.034	0.386	0.339
K01232	K01232	maltose-6'-phosphate glucosidase [EC:3.2.1.122]	glvA	2	1.587		map00500 Starch and sucrose metabolism,map01100 Metabolic pathways	0.991	0.991	1.785	0.386	0.842	0.638	0.496	0.496	0.562	0.438	0.386	1.377	-0.016	0.034	0.386	0.339
K02598	K01232	nitrite transporter	nirC	2	1.587			0.991	0.991	1.785	0.386	0.842	0.638	0.496	0.496	0.562	0.438	0.386	1.377	-0.016	0.034	0.386	0.339
K03567	K01232	glycine cleavage system transcriptional repressor	gcvR	2	1.587		map02026 Biofilm formation - Escherichia coli	0.991	0.991	1.785	0.386	0.842	0.638	0.496	0.496	0.562	0.438	0.386	1.377	-0.016	0.034	0.386	0.339
K09942	K01232	uncharacterized protein	K09942	2	1.587			0.991	0.991	1.785	0.386	0.842	0.638	0.496	0.496	0.562	0.438	0.386	1.377	-0.016	0.034	0.386	0.339
K01399	K01399	pseudolysin [EC:3.4.24.26]	lasB	2	1.587		map01503 Cationic antimicrobial peptide (CAMP) resistance,map02024 Quorum sensing	0.991	0.991	0.842	0.386	0.842	2.239	0.496	0.496	0.562	0.438	0.386	0.562	-0.016	0.034	0.386	0.339
K08604	K01399	vibriolysin [EC:3.4.24.25]	hap, nprV	2	1.587		map05110 Vibrio cholerae infection,map05111 Biofilm formation - Vibrio cholerae	0.991	0.991	0.842	0.386	0.842	2.239	0.496	0.496	0.562	0.438	0.386	0.562	-0.016	0.034	0.386	0.339
K01481	K01481	protein-arginine deiminase [EC:3.5.3.15]	E3.5.3.15	2	1.587			0.991	0.991	0.842	0.386	0.842	0.638	0.496	0.496	0.562	0.438	1.894	0.562	-0.016	0.034	0.386	0.339
K05714	K01481	2-hydroxy-6-oxonona-2,4-dienedioate hydrolase [EC:3.7.1.14]	mhpC	2	1.587	Trans-cinnamate degradation, trans-cinnamate => acetyl-CoA	map00360 Phenylalanine metabolism,map01100 Metabolic pathways,map01120 Microbial metabolism in diverse environments,map01220 Degradation of aromatic compounds	0.991	0.991	0.842	0.386	0.842	0.638	0.496	0.496	0.562	0.438	1.894	0.562	-0.016	0.034	0.386	0.339
K08930	K01481	light-harvesting protein B-800-850 alpha chain	pucA	2	1.587		map02020 Two-component system	0.991	0.991	0.842	0.386	0.842	0.638	0.496	0.496	0.562	0.438	1.894	0.562	-0.016	0.034	0.386	0.339
K09799	K01481	uncharacterized protein	K09799	2	1.587			0.991	0.991	0.842	0.386	0.842	0.638	0.496	0.496	0.562	0.438	1.894	0.562	-0.016	0.034	0.386	0.339
K10222	K01481	2,6-dioxo-6-phenylhexa-3-enoate hydrolase [EC:3.7.1.8]	bphD	2	1.587	Biphenyl degradation, biphenyl => 2-oxopent-4-enoate + benzoate	map00621 Dioxin degradation,map01100 Metabolic pathways,map01120 Microbial metabolism in diverse environments,map01220 Degradation of aromatic compounds	0.991	0.991	0.842	0.386	0.842	0.638	0.496	0.496	0.562	0.438	1.894	0.562	-0.016	0.034	0.386	0.339
K10623	K01481	HOMODA hydrolase [EC:3.7.1.-]	cmtE	2	1.587	Cumate degradation, p-cumate => 2-oxopent-4-enoate + 2-methylpropanoate	map00622 Xylene degradation,map01100 Metabolic pathways,map01120 Microbial metabolism in diverse environments,map01220 Degradation of aromatic compounds	0.991	0.991	0.842	0.386	0.842	0.638	0.496	0.496	0.562	0.438	1.894	0.562	-0.016	0.034	0.386	0.339
K16050	K01481	4,5:9,10-diseco-3-hydroxy-5,9,17-trioxoandrosta-1(10),2-diene-4-oate hydrolase [EC:3.7.1.17]	hsaD	2	1.587		map00984 Steroid degradation,map01100 Metabolic pathways,map01120 Microbial metabolism in diverse environments,map01220 Degradation of aromatic compounds	0.991	0.991	0.842	0.386	0.842	0.638	0.496	0.496	0.562	0.438	1.894	0.562	-0.016	0.034	0.386	0.339
K18092	K01481	2-hydroxy-6-oxo-octa-2,4-dienoate hydrolase [EC:3.7.1.-]	etbD	2	1.587		map00642 Ethylbenzene degradation,map01100 Metabolic pathways,map01120 Microbial metabolism in diverse environments,map01220 Degradation of aromatic compounds	0.991	0.991	0.842	0.386	0.842	0.638	0.496	0.496	0.562	0.438	1.894	0.562	-0.016	0.034	0.386	0.339
K21834	K01481	dimethylglycine catabolism B	dgcB	2	1.587			0.991	0.991	0.842	0.386	0.842	0.638	0.496	0.496	0.562	0.438	1.894	0.562	-0.016	0.034	0.386	0.339
K01482	K01482	dimethylargininase [EC:3.5.3.18]	DDAH, ddaH	2	1.587			0.991	0.991	0.842	0.386	0.842	0.638	0.496	0.496	0.562	0.438	0.386	0.562	1.432	0.034	0.386	0.339
K01730	K01730	oligogalacturonide lyase [EC:4.2.2.6]	ogl	2	1.587		map00040 Pentose and glucuronate interconversions,map01100 Metabolic pathways	0.991	0.991	0.842	0.386	0.842	0.638	0.496	0.496	0.562	1.96	0.386	0.562	-0.016	0.034	0.386	0.339
K01820	K01820	L-rhamnose isomerase / sugar isomerase [EC:5.3.1.14 5.3.1.-]	rhaA	2	1.587		map00040 Pentose and glucuronate interconversions,map00051 Fructose and mannose metabolism,map01100 Metabolic pathways,map01120 Microbial metabolism in diverse environments	0.991	0.991	0.842	0.386	0.842	0.638	1.294	0.496	1.377	0.438	0.386	0.562	-0.016	0.034	0.386	0.339
K10560	K01820	rhamnose transport system permease protein	rhaP	2	1.587		map02010 ABC transporters	0.991	0.991	0.842	0.386	0.842	0.638	1.294	0.496	1.377	0.438	0.386	0.562	-0.016	0.034	0.386	0.339
K10561	K01820	rhamnose transport system permease protein	rhaQ	2	1.587		map02010 ABC transporters	0.991	0.991	0.842	0.386	0.842	0.638	1.294	0.496	1.377	0.438	0.386	0.562	-0.016	0.034	0.386	0.339
K10562	K01820	rhamnose transport system ATP-binding protein [EC:7.5.2.-]	rhaT	2	1.587		map02010 ABC transporters	0.991	0.991	0.842	0.386	0.842	0.638	1.294	0.496	1.377	0.438	0.386	0.562	-0.016	0.034	0.386	0.339
K01907	K01907	acetoacetyl-CoA synthetase [EC:6.2.1.16]	AACS, acsA	2	1.587		map00280 Valine, leucine and isoleucine degradation,map00650 Butanoate metabolism,map01100 Metabolic pathways	0.991	0.991	0.842	0.386	0.842	0.638	1.294	1.294	0.562	0.438	0.386	0.562	-0.016	0.034	0.386	0.339
K02099	K02099	AraC family transcriptional regulator, arabinose operon regulatory protein	araC	2	1.587			0.991	0.991	0.842	0.386	1.785	0.638	0.496	1.294	0.562	0.438	0.386	0.562	-0.016	0.034	0.386	0.339
K02359	K02359	beta-1,4-mannosyltransferase [EC:2.4.1.-]	EGH	2	1.587		map04320 Dorso-ventral axis formation	0.991	0.991	0.842	0.386	0.842	0.638	0.496	0.496	0.562	0.438	0.386	0.562	-0.016	0.034	0.386	1.836
K11740	K02359	bacteriophage N4 adsorption protein B	nfrB	2	1.587			0.991	0.991	0.842	0.386	0.842	0.638	0.496	0.496	0.562	0.438	0.386	0.562	-0.016	0.034	0.386	1.836
K19003	K02359	1,2-diacylglycerol 3-beta-glucosyltransferase [EC:2.4.1.336]	mgdA	2	1.587		map00561 Glycerolipid metabolism,map01100 Metabolic pathways	0.991	0.991	0.842	0.386	0.842	0.638	0.496	0.496	0.562	0.438	0.386	0.562	-0.016	0.034	0.386	1.836
K02468	K02468	DeoR family transcriptional regulator, glucitol operon repressor	srlR, gutR	2	1.587			0.991	0.991	0.842	0.386	0.842	0.638	0.496	0.496	0.562	1.96	0.386	0.562	-0.016	0.034	0.386	0.339
K15635	K02468	2,3-bisphosphoglycerate-independent phosphoglycerate mutase [EC:5.4.2.12]	apgM	2	1.587	Glycolysis (Embden-Meyerhof pathway), glucose => pyruvate	map00010 Glycolysis / Gluconeogenesis,map00260 Glycine, serine and threonine metabolism,map00680 Methane metabolism,map01100 Metabolic pathways,map01110 Biosynthesis of secondary metabolites,map01120 Microbial metabolism in diverse environments,map01200 Carbon metabolism,map01230 Biosynthesis of amino acids	0.991	0.991	0.842	0.386	0.842	0.638	0.496	0.496	0.562	1.96	0.386	0.562	-0.016	0.034	0.386	0.339
K02486	K02486	two-component system, sensor kinase [EC:2.7.13.3]	K02486	2	1.587			0.991	0.991	1.785	0.386	0.842	0.638	0.496	1.294	0.562	0.438	0.386	0.562	-0.016	0.034	0.386	0.339
K19967	K02486	D-threonine aldolase [EC:4.1.2.42]	dta	2	1.587		map00470 D-Amino acid metabolism,map01100 Metabolic pathways	0.991	0.991	1.785	0.386	0.842	0.638	0.496	1.294	0.562	0.438	0.386	0.562	-0.016	0.034	0.386	0.339
K20757	K02486	threo-3-hydroxy-D-aspartate ammonia-lyase [EC:4.3.1.27]	dthadh	2	1.587			0.991	0.991	1.785	0.386	0.842	0.638	0.496	1.294	0.562	0.438	0.386	0.562	-0.016	0.034	0.386	0.339
K02508	K02508	AraC family transcriptional regulator, 4-hydroxyphenylacetate 3-monooxygenase operon regulatory protein	hpaA	2	1.587			0.991	0.991	0.842	0.386	0.842	0.638	0.496	0.496	0.562	1.96	0.386	0.562	-0.016	0.034	0.386	0.339
K19004	K02508	processive 1,2-diacylglycerol beta-glycosyltransferase [EC:2.4.1.315 2.4.1.-]	K19004	2	1.587		map00561 Glycerolipid metabolism,map01100 Metabolic pathways	0.991	0.991	0.842	0.386	0.842	0.638	0.496	0.496	0.562	1.96	0.386	0.562	-0.016	0.034	0.386	0.339
K02525	K02525	LacI family transcriptional regulator, kdg operon repressor	kdgR	2	1.587			0.991	0.991	0.842	0.386	0.842	0.638	0.496	0.496	0.562	0.438	0.386	1.377	0.716	0.034	0.386	0.339
K02546	K02546	BlaI family transcriptional regulator, methicillin resistance regulatory protein	mecI	2	1.587	Methicillin resistance	map01501 beta-Lactam resistance	0.991	0.991	0.842	0.386	0.842	0.638	0.496	0.496	0.562	0.438	0.386	2.127	-0.016	0.034	0.386	0.339
K03275	K03275	UDP-glucose:(glucosyl)LPS alpha-1,3-glucosyltransferase [EC:2.4.1.-]	waaO, rfaI	2	1.587		map00540 Lipopolysaccharide biosynthesis,map01100 Metabolic pathways	0.991	0.991	0.842	0.386	0.842	0.638	0.496	2.036	0.562	0.438	0.386	0.562	-0.016	0.034	0.386	0.339
K03279	K03275	UDP-glucose:(galactosyl)LPS alpha-1,2-glucosyltransferase [EC:2.4.1.58]	waaJ, rfaJ	2	1.587		map00540 Lipopolysaccharide biosynthesis,map01100 Metabolic pathways	0.991	0.991	0.842	0.386	0.842	0.638	0.496	2.036	0.562	0.438	0.386	0.562	-0.016	0.034	0.386	0.339
K03430	K03430	2-aminoethylphosphonate-pyruvate transaminase [EC:2.6.1.37]	phnW	2	1.587		map00440 Phosphonate and phosphinate metabolism,map01100 Metabolic pathways,map01120 Microbial metabolism in diverse environments	0.991	0.991	0.842	0.386	0.842	0.638	1.294	0.496	0.562	1.223	0.386	0.562	-0.016	0.034	0.386	0.339
K03465	K03465	thymidylate synthase (FAD) [EC:2.1.1.148]	thyX, thy1	2	1.587	Pyrimidine deoxyribonucleotide biosynthesis, UDP => dTTP	map00240 Pyrimidine metabolism,map00670 One carbon pool by folate,map01100 Metabolic pathways,map01232 Nucleotide metabolism	0.991	0.991	0.842	0.386	0.842	0.638	0.496	0.496	0.562	1.96	0.386	0.562	-0.016	0.034	0.386	0.339
K03489	K03489	GntR family transcriptional regulator, transcriptional regulator of bglA	yydK	2	1.587			0.991	0.991	0.842	0.386	0.842	0.638	0.496	0.496	0.562	0.438	0.386	2.127	-0.016	0.034	0.386	0.339
K08252	K03489	receptor protein-tyrosine kinase [EC:2.7.10.1]	E2.7.10.1	2	1.587			0.991	0.991	0.842	0.386	0.842	0.638	0.496	0.496	0.562	0.438	0.386	2.127	-0.016	0.034	0.386	0.339
K03533	K03533	TorA specific chaperone	torD	2	1.587		map00680 Methane metabolism,map01100 Metabolic pathways,map01120 Microbial metabolism in diverse environments,map02020 Two-component system	0.991	0.991	0.842	0.386	0.842	2.239	0.496	0.496	0.562	0.438	0.386	0.562	-0.016	0.034	0.386	0.339
K07811	K03533	trimethylamine-N-oxide reductase (cytochrome c) [EC:1.7.2.3]	torA	2	1.587		map00680 Methane metabolism,map01100 Metabolic pathways,map01120 Microbial metabolism in diverse environments,map02020 Two-component system	0.991	0.991	0.842	0.386	0.842	2.239	0.496	0.496	0.562	0.438	0.386	0.562	-0.016	0.034	0.386	0.339
K16702	K03533	amylovoran biosynthesis glycosyltransferase AmsE [EC:2.4.-.-]	amsE	2	1.587			0.991	0.991	0.842	0.386	0.842	2.239	0.496	0.496	0.562	0.438	0.386	0.562	-0.016	0.034	0.386	0.339
K03623	K03623	ribonuclease inhibitor	yhcO	2	1.587			0.991	0.991	0.842	0.386	0.842	0.638	0.496	1.294	0.562	0.438	0.386	0.562	-0.016	0.034	0.386	1.106
K04835	K04835	methylaspartate ammonia-lyase [EC:4.3.1.2]	mal	2	1.587	Methylaspartate cycle	map00630 Glyoxylate and dicarboxylate metabolism,map00660 C5-Branched dibasic acid metabolism,map01100 Metabolic pathways,map01120 Microbial metabolism in diverse environments,map01200 Carbon metabolism	0.991	0.991	0.842	0.386	0.842	0.638	0.496	0.496	0.562	1.96	0.386	0.562	-0.016	0.034	0.386	0.339
K15354	K04835	secreted effector protein SseI	sseI, srfH	2	1.587		map05132 Salmonella infection	0.991	0.991	0.842	0.386	0.842	0.638	0.496	0.496	0.562	1.96	0.386	0.562	-0.016	0.034	0.386	0.339
K15915	K04835	undecaprenyl phosphate N,N'-diacetylbacillosamine 1-phosphate transferase [EC:2.7.8.36]	pglC	2	1.587			0.991	0.991	0.842	0.386	0.842	0.638	0.496	0.496	0.562	1.96	0.386	0.562	-0.016	0.034	0.386	0.339
K05385	K05385	bilin biosynthesis protein	cpeY	2	1.587		map00196 Photosynthesis - antenna proteins,map01100 Metabolic pathways	0.991	0.991	0.842	0.386	0.842	0.638	0.496	0.496	0.562	1.96	0.386	0.562	-0.016	0.034	0.386	0.339
K05790	K05790	lipopolysaccharide biosynthesis protein WzzE	wzzE	2	1.587			0.991	0.991	0.842	0.386	0.842	2.239	0.496	0.496	0.562	0.438	0.386	0.562	-0.016	0.034	0.386	0.339
K05827	K05827	[lysine-biosynthesis-protein LysW]---L-2-aminoadipate ligase [EC:6.3.2.43]	lysX	2	1.587	Lysine biosynthesis, mediated by LysW, 2-aminoadipate => lysine	map00300 Lysine biosynthesis,map01100 Metabolic pathways,map01210 2-Oxocarboxylic acid metabolism,map01230 Biosynthesis of amino acids	0.991	0.991	0.842	0.386	0.842	0.638	0.496	0.496	0.562	1.96	0.386	0.562	-0.016	0.034	0.386	0.339
K05873	K05873	adenylate cyclase, class 2 [EC:4.6.1.1]	cyaB	2	1.587		map00230 Purine metabolism,map01100 Metabolic pathways	0.991	0.991	0.842	0.386	0.842	0.638	0.496	1.294	0.562	0.438	0.386	0.562	-0.016	0.77	0.386	0.339
K05887	K05887	quinate/shikimate dehydrogenase [EC:1.1.1.282]	ydiB	2	1.587		map00400 Phenylalanine, tyrosine and tryptophan biosynthesis,map01100 Metabolic pathways,map01110 Biosynthesis of secondary metabolites	0.991	0.991	0.842	0.386	0.842	0.638	0.496	0.496	0.562	0.438	0.386	0.562	1.432	0.034	0.386	0.339
K06985	K06985	aspartyl protease family protein	K06985	2	1.587		map04112 Cell cycle - Caulobacter	0.991	0.991	0.842	0.386	0.842	0.638	0.496	0.496	0.562	1.96	0.386	0.562	-0.016	0.034	0.386	0.339
K07046	K07046	L-fuconolactonase [EC:3.1.1.-]	K07046	2	1.587		map00051 Fructose and mannose metabolism,map01100 Metabolic pathways,map01120 Microbial metabolism in diverse environments	0.991	0.991	0.842	0.386	0.842	0.638	1.294	0.496	0.562	0.438	0.386	0.562	-0.016	0.034	0.386	1.106
K07066	K07066	uncharacterized protein	K07066	2	1.587			0.991	0.991	0.842	0.386	0.842	0.638	0.496	0.496	0.562	0.438	0.386	0.562	-0.016	1.487	0.386	0.339
K07445	K07445	putative DNA methylase	K07445	2	1.587			0.991	0.991	0.842	0.386	0.842	0.638	1.294	0.496	0.562	0.438	0.386	1.377	-0.016	0.034	0.386	0.339
K07495	K07495	putative transposase	K07495	2	1.587			0.991	0.991	0.842	0.386	0.842	0.638	0.496	0.496	0.562	1.96	0.386	0.562	-0.016	0.034	0.386	0.339
K07717	K07717	two-component system, sensor histidine kinase GlnK [EC:2.7.13.3]	glnK	2	1.587		map02020 Two-component system	0.991	0.991	0.842	0.386	0.842	0.638	0.496	1.294	0.562	1.223	0.386	0.562	-0.016	0.034	0.386	0.339
K07821	K07821	trimethylamine-N-oxide reductase (cytochrome c), cytochrome c-type subunit TorY	torY	2	1.587		map00680 Methane metabolism,map01100 Metabolic pathways,map01120 Microbial metabolism in diverse environments	0.991	0.991	0.842	0.386	0.842	2.239	0.496	0.496	0.562	0.438	0.386	0.562	-0.016	0.034	0.386	0.339
K08151	K08151	MFS transporter, DHA1 family, tetracycline resistance protein	tetA	2	1.587			0.991	0.991	1.785	0.386	0.842	0.638	1.294	0.496	0.562	0.438	0.386	0.562	-0.016	0.034	0.386	0.339
K11957	K08151	neutral amino acid transport system ATP-binding protein	natA	2	1.587		map02010 ABC transporters	0.991	0.991	1.785	0.386	0.842	0.638	1.294	0.496	0.562	0.438	0.386	0.562	-0.016	0.034	0.386	0.339
K08587	K08587	clostripain [EC:3.4.22.8]	cloSI	2	1.587			0.991	0.991	0.842	0.386	0.842	0.638	0.496	2.036	0.562	0.438	0.386	0.562	-0.016	0.034	0.386	0.339
K09124	K09124	uncharacterized protein	K09124	2	1.587			0.991	0.991	2.615	0.386	0.842	0.638	0.496	0.496	0.562	0.438	0.386	0.562	-0.016	0.034	0.386	0.339
K20993	K09124	pyrethroid hydrolase [EC:3.1.1.88]	estP	2	1.587			0.991	0.991	2.615	0.386	0.842	0.638	0.496	0.496	0.562	0.438	0.386	0.562	-0.016	0.034	0.386	0.339
K09892	K09892	cell division protein ZapB	zapB	2	1.587			0.991	0.991	0.842	0.386	0.842	2.239	0.496	0.496	0.562	0.438	0.386	0.562	-0.016	0.034	0.386	0.339
K09964	K09964	uncharacterized protein	K09964	2	1.587			0.991	0.991	0.842	0.386	0.842	0.638	0.496	0.496	0.562	0.438	0.386	2.127	-0.016	0.034	0.386	0.339
K09988	K09988	D-lyxose ketol-isomerase [EC:5.3.1.15]	lyxA	2	1.587		map00040 Pentose and glucuronate interconversions	0.991	0.991	0.842	0.386	1.785	0.638	0.496	1.294	0.562	0.438	0.386	0.562	-0.016	0.034	0.386	0.339
K10679	K10679	nitroreductase / dihydropteridine reductase [EC:1.-.-.- 1.5.1.34]	nfnB, nfsB	2	1.587		map00633 Nitrotoluene degradation,map01120 Microbial metabolism in diverse environments	0.991	0.991	0.842	0.386	0.842	0.638	0.496	2.036	0.562	0.438	0.386	0.562	-0.016	0.034	0.386	0.339
K10762	K10762	putative replication protein	ydaV	2	1.587			0.991	0.991	0.842	0.386	0.842	0.638	0.496	0.496	0.562	0.438	0.386	0.562	-0.016	0.034	0.386	1.836
K11130	K11130	H/ACA ribonucleoprotein complex subunit 3	NOP10, NOLA3	2	1.587		map03008 Ribosome biogenesis in eukaryotes	0.991	0.991	1.785	0.386	0.842	1.477	0.496	0.496	0.562	0.438	0.386	0.562	-0.016	0.034	0.386	0.339
K12216	K11130	intracellular multiplication protein IcmN	icmN, lphA, dotK	2	1.587			0.991	0.991	1.785	0.386	0.842	1.477	0.496	0.496	0.562	0.438	0.386	0.562	-0.016	0.034	0.386	0.339
K11645	K11645	fructose-bisphosphate aldolase, class I [EC:4.1.2.13]	fbaB	2	1.587	Glycolysis (Embden-Meyerhof pathway), glucose => pyruvate	map00010 Glycolysis / Gluconeogenesis,map00030 Pentose phosphate pathway,map00051 Fructose and mannose metabolism,map00680 Methane metabolism,map00710 Carbon fixation in photosynthetic organisms,map01100 Metabolic pathways,map01110 Biosynthesis of secondary metabolites,map01120 Microbial metabolism in diverse environments,map01200 Carbon metabolism,map01230 Biosynthesis of amino acids	0.991	0.991	0.842	0.386	1.785	0.638	0.496	0.496	0.562	1.223	0.386	0.562	-0.016	0.034	0.386	0.339
K11894	K11894	type VI secretion system protein ImpI	impI, vasC	2	1.587			0.991	0.991	0.842	0.386	0.842	0.638	0.496	0.496	2.127	0.438	0.386	0.562	-0.016	0.034	0.386	0.339
K12992	K11894	O-antigen biosynthesis alpha-1,3-rhamnosyltransferase [EC:2.4.1.377]	rfbN, wbaN	2	1.587			0.991	0.991	0.842	0.386	0.842	0.638	0.496	0.496	2.127	0.438	0.386	0.562	-0.016	0.034	0.386	0.339
K11898	K11898	type VI secretion system protein ImpE	impE	2	1.587			0.991	0.991	0.842	0.386	0.842	0.638	0.496	2.036	0.562	0.438	0.386	0.562	-0.016	0.034	0.386	0.339
K12060	K12060	conjugal transfer pilus assembly protein TraU	traU	2	1.587			0.991	0.991	0.842	0.386	0.842	0.638	0.496	2.036	0.562	0.438	0.386	0.562	-0.016	0.034	0.386	0.339
K12061	K12060	conjugal transfer pilus assembly protein TraW	traW	2	1.587			0.991	0.991	0.842	0.386	0.842	0.638	0.496	2.036	0.562	0.438	0.386	0.562	-0.016	0.034	0.386	0.339
K12062	K12060	conjugal transfer pilin signal peptidase TrbI	trbI	2	1.587			0.991	0.991	0.842	0.386	0.842	0.638	0.496	2.036	0.562	0.438	0.386	0.562	-0.016	0.034	0.386	0.339
K12064	K12060	conjugal transfer pilus assembly protein TraV	traV	2	1.587			0.991	0.991	0.842	0.386	0.842	0.638	0.496	2.036	0.562	0.438	0.386	0.562	-0.016	0.034	0.386	0.339
K12067	K12060	conjugal transfer pilus assembly protein TraE	traE	2	1.587			0.991	0.991	0.842	0.386	0.842	0.638	0.496	2.036	0.562	0.438	0.386	0.562	-0.016	0.034	0.386	0.339
K12072	K12060	conjugative transfer pilus assembly protein TraH	traH	2	1.587			0.991	0.991	0.842	0.386	0.842	0.638	0.496	2.036	0.562	0.438	0.386	0.562	-0.016	0.034	0.386	0.339
K12444	K12444	phthiocerol/phenolphthiocerol synthesis type-I polyketide synthase E [EC:2.3.1.292]	ppsE	2	1.587			0.991	0.991	0.842	0.386	0.842	0.638	0.496	0.496	2.127	0.438	0.386	0.562	-0.016	0.034	0.386	0.339
K12530	K12530	ATP-binding cassette, subfamily B, bacterial RtxB	rtxB, fitA	2	1.587		map02020 Two-component system	0.991	0.991	0.842	0.386	0.842	0.638	0.496	0.496	0.562	0.438	0.386	0.562	1.432	0.034	0.386	0.339
K13613	K13613	bacillaene polyketide synthase PksM/BaeM	pksM, baeM	2	1.587			0.991	0.991	0.842	1.161	0.842	0.638	1.294	0.496	0.562	0.438	0.386	0.562	-0.016	0.034	0.386	0.339
K14060	K14060	putative DNA-invertase from lambdoid prophage Rac	pinR	2	1.587			0.991	0.991	0.842	0.386	0.842	1.477	0.496	0.496	0.562	0.438	0.386	1.377	-0.016	0.034	0.386	0.339
K14292	K14292	trimethylguanosine synthase [EC:2.1.1.-]	TGS1	2	1.587			0.991	0.991	0.842	0.386	0.842	0.638	0.496	2.036	0.562	0.438	0.386	0.562	-0.016	0.034	0.386	0.339
K14665	K14665	amidohydrolase [EC:3.5.1.-]	amhX	2	1.587			0.991	0.991	0.842	0.386	0.842	0.638	0.496	0.496	0.562	0.438	0.386	1.377	-0.016	0.034	0.386	1.106
K22397	K14665	2-dehydro-3-deoxy-D-pentonate aldolase [EC:4.1.2.28]	yjhH, yagE	2	1.587		map00040 Pentose and glucuronate interconversions,map01100 Metabolic pathways	0.991	0.991	0.842	0.386	0.842	0.638	0.496	0.496	0.562	0.438	0.386	1.377	-0.016	0.034	0.386	1.106
K15856	K15856	GDP-4-dehydro-6-deoxy-D-mannose reductase [EC:1.1.1.281]	rmd	2	1.587		map00051 Fructose and mannose metabolism,map00520 Amino sugar and nucleotide sugar metabolism,map00541 O-Antigen nucleotide sugar biosynthesis,map01100 Metabolic pathways,map01250 Biosynthesis of nucleotide sugars	0.991	0.991	2.615	0.386	0.842	0.638	0.496	0.496	0.562	0.438	0.386	0.562	-0.016	0.034	0.386	0.339
K16181	K16181	3-methylornithine--L-lysine ligase [EC:6.3.2.59]	pylC	2	1.587		map00300 Lysine biosynthesis,map01100 Metabolic pathways,map01120 Microbial metabolism in diverse environments	0.991	0.991	1.785	0.386	0.842	0.638	1.294	0.496	0.562	0.438	0.386	0.562	-0.016	0.034	0.386	0.339
K16961	K16961	putative S-methylcysteine transport system substrate-binding protein	yxeM	2	1.587		map02010 ABC transporters	0.991	0.991	0.842	0.386	0.842	1.477	0.496	0.496	0.562	0.438	0.386	1.377	-0.016	0.034	0.386	0.339
K17675	K17675	ATP-dependent RNA helicase SUPV3L1/SUV3 [EC:3.6.4.13]	SUPV3L1, SUV3	2	1.587			0.991	0.991	0.842	1.161	0.842	0.638	0.496	0.496	0.562	0.438	0.386	1.377	-0.016	0.034	0.386	0.339
K18205	K18205	non-reducing end beta-L-arabinofuranosidase [EC:3.2.1.185]	hypBA1	2	1.587			0.991	0.991	0.842	0.386	0.842	0.638	1.294	0.496	0.562	0.438	0.386	1.377	-0.016	0.034	0.386	0.339
K18236	K18236	lincosamide nucleotidyltransferase B/F	lnuB_F, lin	2	1.587			0.991	0.991	0.842	0.386	0.842	0.638	0.496	0.496	0.562	0.438	0.386	0.562	-0.016	1.487	0.386	0.339
K18353	K18353	vancomycin resistance protein VanJ	vanJ	2	1.587	Vancomycin resistance, D-Ala-D-Lac type	map01502 Vancomycin resistance,map02020 Two-component system	0.991	0.991	0.842	0.386	0.842	1.477	0.496	1.294	0.562	0.438	0.386	0.562	-0.016	0.034	0.386	0.339
K18775	K18775	levanbiose-producing levanase [EC:3.2.1.64]	lf2	2	1.587		map00500 Starch and sucrose metabolism	2.09	0.991	0.842	0.386	0.842	0.638	0.496	0.496	0.562	0.438	0.386	1.377	-0.016	0.034	0.386	0.339
K18897	K18897	sarcosine/dimethylglycine N-methyltransferase [EC:2.1.1.157]	sdmt	2	1.587		map00260 Glycine, serine and threonine metabolism,map01100 Metabolic pathways	0.991	0.991	0.842	1.894	0.842	0.638	0.496	0.496	0.562	0.438	0.386	0.562	-0.016	0.034	0.386	0.339
K18996	K18996	replication initiation protein RepC	repC	2	1.587			0.991	0.991	0.842	0.386	0.842	0.638	0.496	1.294	1.377	0.438	0.386	0.562	-0.016	0.034	0.386	0.339
K19144	K19144	CRISPR-associated protein Csx3	csx3	2	1.587			0.991	0.991	0.842	0.386	0.842	0.638	0.496	0.496	0.562	0.438	1.894	0.562	-0.016	0.034	0.386	0.339
K19295	K19295	alginate O-acetyltransferase complex protein AlgJ	algJ	2	1.587			0.991	0.991	0.842	0.386	0.842	0.638	0.496	0.496	2.127	0.438	0.386	0.562	-0.016	0.034	0.386	0.339
K19676	K19676	intraflagellar transport protein 172	IFT172	2	1.587			0.991	0.991	1.785	0.386	0.842	0.638	0.496	0.496	0.562	0.438	0.386	0.562	-0.016	0.034	1.161	0.339
K19745	K19745	acrylyl-CoA reductase (NADPH) [EC:1.3.1.-]	acuI	2	1.587		map00640 Propanoate metabolism,map01100 Metabolic pathways	0.991	0.991	0.842	0.386	0.842	0.638	1.294	1.294	0.562	0.438	0.386	0.562	-0.016	0.034	0.386	0.339
K19961	K19961	6-hydroxyhexanoate dehydrogenase [EC:1.1.1.258]	chnD	2	1.587		map00930 Caprolactam degradation,map01220 Degradation of aromatic compounds	0.991	0.991	0.842	0.386	0.842	0.638	2.036	0.496	0.562	0.438	0.386	0.562	-0.016	0.034	0.386	0.339
K21394	K21394	TRAP-type transport system small permease protein	yiaM	2	1.587			0.991	0.991	0.842	0.386	0.842	1.477	0.496	1.294	0.562	0.438	0.386	0.562	-0.016	0.034	0.386	0.339
K21395	K21395	TRAP-type transport system periplasmic protein	yiaO	2	1.587			0.991	0.991	1.785	0.386	0.842	1.477	0.496	0.496	0.562	0.438	0.386	0.562	-0.016	0.034	0.386	0.339
K21686	K21686	XRE family transcriptional regulator, fatty acid utilization regulator	prpR	2	1.587			0.991	0.991	0.842	0.386	0.842	0.638	0.496	0.496	0.562	1.96	0.386	0.562	-0.016	0.034	0.386	0.339
K21701	K21701	AraC family transcriptional regulator, transcriptional activator for feuABC-ybbA operon	btr	2	1.587			0.991	0.991	0.842	0.386	0.842	0.638	0.496	0.496	1.377	0.438	0.386	1.377	-0.016	0.034	0.386	0.339
K21949	K21949	N-(2-amino-2-carboxyethyl)-L-glutamate synthase [EC:2.5.1.140]	sbnA	2	1.587	Staphyloferrin B biosynthesis, L-serine => staphyloferrin B	map00997 Biosynthesis of various other secondary metabolites,map00998 Biosynthesis of various antibiotics,map01100 Metabolic pathways,map01110 Biosynthesis of secondary metabolites	0.991	2.09	0.842	0.386	0.842	0.638	0.496	0.496	0.562	0.438	0.386	1.377	-0.016	0.034	0.386	0.339
K22129	K22129	D-threonate/D-erythronate kinase [EC:2.7.1.219 2.7.1.220]	dtnK, denK	2	1.587			0.991	2.09	0.842	0.386	0.842	0.638	0.496	0.496	0.562	0.438	0.386	1.377	-0.016	0.034	0.386	0.339
K22348	K22348	manganese oxidase [EC:1.16.3.3]	moxA	2	1.587			0.991	0.991	0.842	0.386	0.842	1.477	0.496	1.294	0.562	0.438	0.386	0.562	-0.016	0.034	0.386	0.339
K00055	K00055	aryl-alcohol dehydrogenase [EC:1.1.1.90]	E1.1.1.90	1	0.794	Xylene degradation, xylene => methylbenzoate	map00350 Tyrosine metabolism,map00360 Phenylalanine metabolism,map00622 Xylene degradation,map00623 Toluene degradation,map01100 Metabolic pathways,map01120 Microbial metabolism in diverse environments,map01220 Degradation of aromatic compounds	1.217	1.217	1.067	0.611	1.067	0.864	0.722	0.722	0.787	0.663	0.611	1.818	0.21	0.26	0.611	0.564
K00365	K00055	urate oxidase [EC:1.7.3.3]	uaZ	1	0.794	Purine degradation, xanthine => urea	map00230 Purine metabolism,map00232 Caffeine metabolism,map01100 Metabolic pathways,map01120 Microbial metabolism in diverse environments	1.217	1.217	1.067	0.611	1.067	0.864	0.722	0.722	0.787	0.663	0.611	1.818	0.21	0.26	0.611	0.564
K00483	K00055	4-hydroxyphenylacetate 3-monooxygenase [EC:1.14.14.9]	hpaB	1	0.794		map00350 Tyrosine metabolism,map01100 Metabolic pathways,map01120 Microbial metabolism in diverse environments,map01220 Degradation of aromatic compounds	1.217	1.217	1.067	0.611	1.067	0.864	0.722	0.722	0.787	0.663	0.611	1.818	0.21	0.26	0.611	0.564
K00594	K00055	alditol oxidase [EC:1.1.3.41]	xyoA, aldO	1	0.794		map00040 Pentose and glucuronate interconversions,map00051 Fructose and mannose metabolism,map01100 Metabolic pathways	1.217	1.217	1.067	0.611	1.067	0.864	0.722	0.722	0.787	0.663	0.611	1.818	0.21	0.26	0.611	0.564
K00686	K00055	protein-glutamine gamma-glutamyltransferase [EC:2.3.2.13]	tgl	1	0.794			1.217	1.217	1.067	0.611	1.067	0.864	0.722	0.722	0.787	0.663	0.611	1.818	0.21	0.26	0.611	0.564
K00839	K00055	(S)-ureidoglycine---glyoxylate transaminase [EC:2.6.1.112]	pucG	1	0.794		map00230 Purine metabolism,map01100 Metabolic pathways	1.217	1.217	1.067	0.611	1.067	0.864	0.722	0.722	0.787	0.663	0.611	1.818	0.21	0.26	0.611	0.564
K00978	K00055	glucose-1-phosphate cytidylyltransferase [EC:2.7.7.33]	rfbF	1	0.794		map00500 Starch and sucrose metabolism,map00520 Amino sugar and nucleotide sugar metabolism,map00541 O-Antigen nucleotide sugar biosynthesis,map01100 Metabolic pathways,map01250 Biosynthesis of nucleotide sugars	1.217	1.217	1.067	0.611	1.067	0.864	0.722	0.722	0.787	0.663	0.611	1.818	0.21	0.26	0.611	0.564
K01136	K00055	iduronate 2-sulfatase [EC:3.1.6.13]	IDS	1	0.794	Dermatan sulfate degradation	map00531 Glycosaminoglycan degradation,map01100 Metabolic pathways,map04142 Lysosome	1.217	1.217	1.067	0.611	1.067	0.864	0.722	0.722	0.787	0.663	0.611	1.818	0.21	0.26	0.611	0.564
K01213	K00055	galacturan 1,4-alpha-galacturonidase [EC:3.2.1.67]	E3.2.1.67	1	0.794	Pectin degradation	map00040 Pentose and glucuronate interconversions,map01100 Metabolic pathways	1.217	1.217	1.067	0.611	1.067	0.864	0.722	0.722	0.787	0.663	0.611	1.818	0.21	0.26	0.611	0.564
K01308	K00055	g-D-glutamyl-meso-diaminopimelate peptidase [EC:3.4.19.11]	yqgT	1	0.794			1.217	1.217	1.067	0.611	1.067	0.864	0.722	0.722	0.787	0.663	0.611	1.818	0.21	0.26	0.611	0.564
K01466	K00055	allantoinase [EC:3.5.2.5]	allB	1	0.794	Purine degradation, xanthine => urea	map00230 Purine metabolism,map01100 Metabolic pathways,map01120 Microbial metabolism in diverse environments	1.217	1.217	1.067	0.611	1.067	0.864	0.722	0.722	0.787	0.663	0.611	1.818	0.21	0.26	0.611	0.564
K01567	K00055	peptidoglycan-N-acetylmuramic acid deacetylase [EC:3.5.1.-]	pdaA	1	0.794			1.217	1.217	1.067	0.611	1.067	0.864	0.722	0.722	0.787	0.663	0.611	1.818	0.21	0.26	0.611	0.564
K01852	K00055	lanosterol synthase [EC:5.4.99.7]	LSS, ERG7	1	0.794	Cholesterol biosynthesis, squalene 2,3-epoxide => cholesterol	map00100 Steroid biosynthesis,map01100 Metabolic pathways,map01110 Biosynthesis of secondary metabolites	1.217	1.217	1.067	0.611	1.067	0.864	0.722	0.722	0.787	0.663	0.611	1.818	0.21	0.26	0.611	0.564
K01994	K00055	LuxR family transcriptional regulator, transcriptional regulator of spore coat protein	gerE	1	0.794			1.217	1.217	1.067	0.611	1.067	0.864	0.722	0.722	0.787	0.663	0.611	1.818	0.21	0.26	0.611	0.564
K02103	K00055	GntR family transcriptional regulator, arabinose operon transcriptional repressor	araR	1	0.794			1.217	1.217	1.067	0.611	1.067	0.864	0.722	0.722	0.787	0.663	0.611	1.818	0.21	0.26	0.611	0.564
K02239	K00055	competence protein ComER	comER	1	0.794			1.217	1.217	1.067	0.611	1.067	0.864	0.722	0.722	0.787	0.663	0.611	1.818	0.21	0.26	0.611	0.564
K02249	K00055	competence protein ComGG	comGG	1	0.794			1.217	1.217	1.067	0.611	1.067	0.864	0.722	0.722	0.787	0.663	0.611	1.818	0.21	0.26	0.611	0.564
K02277	K00055	cytochrome c oxidase subunit IV [EC:7.1.1.9]	coxD, ctaF	1	0.794	Cytochrome c oxidase, prokaryotes	map00190 Oxidative phosphorylation,map01100 Metabolic pathways	1.217	1.217	1.067	0.611	1.067	0.864	0.722	0.722	0.787	0.663	0.611	1.818	0.21	0.26	0.611	0.564
K02383	K00055	flagellar protein FlbB	flbB	1	0.794			1.217	1.217	1.067	0.611	1.067	0.864	0.722	0.722	0.787	0.663	0.611	1.818	0.21	0.26	0.611	0.564
K02488	K00055	two-component system, cell cycle response regulator [EC:2.7.7.65]	pleD	1	0.794		map02020 Two-component system,map04112 Cell cycle - Caulobacter	1.217	1.217	1.067	0.611	1.067	0.864	0.722	0.722	0.787	0.663	0.611	1.818	0.21	0.26	0.611	0.564
K02490	K00055	two-component system, response regulator, stage 0 sporulation protein F	spo0F	1	0.794		map02020 Two-component system,map02024 Quorum sensing	1.217	1.217	1.067	0.611	1.067	0.864	0.722	0.722	0.787	0.663	0.611	1.818	0.21	0.26	0.611	0.564
K02491	K00055	two-component system, sporulation sensor kinase A [EC:2.7.13.3]	kinA	1	0.794		map02020 Two-component system	1.217	1.217	1.067	0.611	1.067	0.864	0.722	0.722	0.787	0.663	0.611	1.818	0.21	0.26	0.611	0.564
K02545	K00055	penicillin-binding protein 2 prime [EC:3.4.16.4]	mecA	1	0.794	Methicillin resistance	map00550 Peptidoglycan biosynthesis,map01100 Metabolic pathways,map01501 beta-Lactam resistance	1.217	1.217	1.067	0.611	1.067	0.864	0.722	0.722	0.787	0.663	0.611	1.818	0.21	0.26	0.611	0.564
K03409	K00055	chemotaxis protein CheX	cheX	1	0.794		map02030 Bacterial chemotaxis	1.217	1.217	1.067	0.611	1.067	0.864	0.722	0.722	0.787	0.663	0.611	1.818	0.21	0.26	0.611	0.564
K03410	K00055	chemotaxis protein CheC	cheC	1	0.794		map02030 Bacterial chemotaxis	1.217	1.217	1.067	0.611	1.067	0.864	0.722	0.722	0.787	0.663	0.611	1.818	0.21	0.26	0.611	0.564
K04769	K00055	AbrB family transcriptional regulator, stage V sporulation protein T	spoVT	1	0.794			1.217	1.217	1.067	0.611	1.067	0.864	0.722	0.722	0.787	0.663	0.611	1.818	0.21	0.26	0.611	0.564
K05303	K00055	O-methyltransferase [EC:2.1.1.-]	K05303	1	0.794			1.217	1.217	1.067	0.611	1.067	0.864	0.722	0.722	0.787	0.663	0.611	1.818	0.21	0.26	0.611	0.564
K05518	K00055	phosphoserine phosphatase RsbX [EC:3.1.3.3]	rsbX	1	0.794			1.217	1.217	1.067	0.611	1.067	0.864	0.722	0.722	0.787	0.663	0.611	1.818	0.21	0.26	0.611	0.564
K05519	K00055	transcriptional activator of comK gene	med	1	0.794			1.217	1.217	1.067	0.611	1.067	0.864	0.722	0.722	0.787	0.663	0.611	1.818	0.21	0.26	0.611	0.564
K05739	K00055	uncharacterized protein	seaA	1	0.794			1.217	1.217	1.067	0.611	1.067	0.864	0.722	0.722	0.787	0.663	0.611	1.818	0.21	0.26	0.611	0.564
K05793	K00055	tellurite resistance protein TerB	terB	1	0.794			1.217	1.217	1.067	0.611	1.067	0.864	0.722	0.722	0.787	0.663	0.611	1.818	0.21	0.26	0.611	0.564
K06012	K00055	spore protease [EC:3.4.24.78]	gpr	1	0.794			1.217	1.217	1.067	0.611	1.067	0.864	0.722	0.722	0.787	0.663	0.611	1.818	0.21	0.26	0.611	0.564
K06208	K00055	chorismate mutase [EC:5.4.99.5]	aroH	1	0.794	Phenylalanine biosynthesis, chorismate => phenylpyruvate => phenylalanine	map00400 Phenylalanine, tyrosine and tryptophan biosynthesis,map01100 Metabolic pathways,map01110 Biosynthesis of secondary metabolites,map01230 Biosynthesis of amino acids	1.217	1.217	1.067	0.611	1.067	0.864	0.722	0.722	0.787	0.663	0.611	1.818	0.21	0.26	0.611	0.564
K06283	K00055	putative DeoR family transcriptional regulator, stage III sporulation protein D	spoIIID	1	0.794			1.217	1.217	1.067	0.611	1.067	0.864	0.722	0.722	0.787	0.663	0.611	1.818	0.21	0.26	0.611	0.564
K06284	K00055	AbrB family transcriptional regulator, transcriptional pleiotropic regulator of transition state genes	abrB	1	0.794			1.217	1.217	1.067	0.611	1.067	0.864	0.722	0.722	0.787	0.663	0.611	1.818	0.21	0.26	0.611	0.564
K06294	K00055	spore germination protein D	gerD	1	0.794			1.217	1.217	1.067	0.611	1.067	0.864	0.722	0.722	0.787	0.663	0.611	1.818	0.21	0.26	0.611	0.564
K06295	K00055	spore germination protein KA	gerKA	1	0.794			1.217	1.217	1.067	0.611	1.067	0.864	0.722	0.722	0.787	0.663	0.611	1.818	0.21	0.26	0.611	0.564
K06296	K00055	spore germination protein KB	gerKB	1	0.794			1.217	1.217	1.067	0.611	1.067	0.864	0.722	0.722	0.787	0.663	0.611	1.818	0.21	0.26	0.611	0.564
K06297	K00055	spore germination protein KC	gerKC	1	0.794			1.217	1.217	1.067	0.611	1.067	0.864	0.722	0.722	0.787	0.663	0.611	1.818	0.21	0.26	0.611	0.564
K06299	K00055	spore germination protein PA	gerPA	1	0.794			1.217	1.217	1.067	0.611	1.067	0.864	0.722	0.722	0.787	0.663	0.611	1.818	0.21	0.26	0.611	0.564
K06300	K00055	spore germination protein PB	gerPB	1	0.794			1.217	1.217	1.067	0.611	1.067	0.864	0.722	0.722	0.787	0.663	0.611	1.818	0.21	0.26	0.611	0.564
K06301	K00055	spore germination protein PC	gerPC	1	0.794			1.217	1.217	1.067	0.611	1.067	0.864	0.722	0.722	0.787	0.663	0.611	1.818	0.21	0.26	0.611	0.564
K06302	K00055	spore germination protein PD	gerPD	1	0.794			1.217	1.217	1.067	0.611	1.067	0.864	0.722	0.722	0.787	0.663	0.611	1.818	0.21	0.26	0.611	0.564
K06303	K00055	spore germination protein PE	gerPE	1	0.794			1.217	1.217	1.067	0.611	1.067	0.864	0.722	0.722	0.787	0.663	0.611	1.818	0.21	0.26	0.611	0.564
K06304	K00055	spore germination protein PF	gerPF	1	0.794			1.217	1.217	1.067	0.611	1.067	0.864	0.722	0.722	0.787	0.663	0.611	1.818	0.21	0.26	0.611	0.564
K06305	K00055	spore germination protein Q	gerQ	1	0.794			1.217	1.217	1.067	0.611	1.067	0.864	0.722	0.722	0.787	0.663	0.611	1.818	0.21	0.26	0.611	0.564
K06306	K00055	spore germination protein	yaaH	1	0.794			1.217	1.217	1.067	0.611	1.067	0.864	0.722	0.722	0.787	0.663	0.611	1.818	0.21	0.26	0.611	0.564
K06308	K00055	spore germination protein	yfkR	1	0.794			1.217	1.217	1.067	0.611	1.067	0.864	0.722	0.722	0.787	0.663	0.611	1.818	0.21	0.26	0.611	0.564
K06314	K00055	prespore-specific regulator	rsfA	1	0.794			1.217	1.217	1.067	0.611	1.067	0.864	0.722	0.722	0.787	0.663	0.611	1.818	0.21	0.26	0.611	0.564
K06315	K00055	transcriptional regulator of the spore photoproduct lyase operon	splA	1	0.794			1.217	1.217	1.067	0.611	1.067	0.864	0.722	0.722	0.787	0.663	0.611	1.818	0.21	0.26	0.611	0.564
K06317	K00055	inhibitor of the pro-sigma K processing machinery	bofA	1	0.794			1.217	1.217	1.067	0.611	1.067	0.864	0.722	0.722	0.787	0.663	0.611	1.818	0.21	0.26	0.611	0.564
K06318	K00055	forespore regulator of the sigma-K checkpoint	bofC	1	0.794			1.217	1.217	1.067	0.611	1.067	0.864	0.722	0.722	0.787	0.663	0.611	1.818	0.21	0.26	0.611	0.564
K06324	K00055	spore coat protein A, manganese oxidase [EC:1.16.3.3]	cotA	1	0.794			1.217	1.217	1.067	0.611	1.067	0.864	0.722	0.722	0.787	0.663	0.611	1.818	0.21	0.26	0.611	0.564
K06327	K00055	spore coat protein D	cotD	1	0.794			1.217	1.217	1.067	0.611	1.067	0.864	0.722	0.722	0.787	0.663	0.611	1.818	0.21	0.26	0.611	0.564
K06328	K00055	spore coat protein E	cotE	1	0.794			1.217	1.217	1.067	0.611	1.067	0.864	0.722	0.722	0.787	0.663	0.611	1.818	0.21	0.26	0.611	0.564
K06329	K00055	spore coat protein F	cotF	1	0.794			1.217	1.217	1.067	0.611	1.067	0.864	0.722	0.722	0.787	0.663	0.611	1.818	0.21	0.26	0.611	0.564
K06332	K00055	spore coat protein JA	cotJA	1	0.794			1.217	1.217	1.067	0.611	1.067	0.864	0.722	0.722	0.787	0.663	0.611	1.818	0.21	0.26	0.611	0.564
K06333	K00055	spore coat protein JB	cotJB	1	0.794			1.217	1.217	1.067	0.611	1.067	0.864	0.722	0.722	0.787	0.663	0.611	1.818	0.21	0.26	0.611	0.564
K06334	K00055	spore coat protein JC	cotJC	1	0.794			1.217	1.217	1.067	0.611	1.067	0.864	0.722	0.722	0.787	0.663	0.611	1.818	0.21	0.26	0.611	0.564
K06343	K00055	spore coat protein Y	cotY	1	0.794			1.217	1.217	1.067	0.611	1.067	0.864	0.722	0.722	0.787	0.663	0.611	1.818	0.21	0.26	0.611	0.564
K06344	K00055	spore coat protein Z	cotZ	1	0.794			1.217	1.217	1.067	0.611	1.067	0.864	0.722	0.722	0.787	0.663	0.611	1.818	0.21	0.26	0.611	0.564
K06345	K00055	spore cortex protein	coxA	1	0.794			1.217	1.217	1.067	0.611	1.067	0.864	0.722	0.722	0.787	0.663	0.611	1.818	0.21	0.26	0.611	0.564
K06348	K00055	sporulation inhibitor KapD	kapD	1	0.794			1.217	1.217	1.067	0.611	1.067	0.864	0.722	0.722	0.787	0.663	0.611	1.818	0.21	0.26	0.611	0.564
K06370	K00055	morphogenetic protein associated with SpoVID	safA	1	0.794			1.217	1.217	1.067	0.611	1.067	0.864	0.722	0.722	0.787	0.663	0.611	1.818	0.21	0.26	0.611	0.564
K06371	K00055	developmental checkpoint coupling sporulation initiation to replication initiation	sda	1	0.794			1.217	1.217	1.067	0.611	1.067	0.864	0.722	0.722	0.787	0.663	0.611	1.818	0.21	0.26	0.611	0.564
K06375	K00055	stage 0 sporulation protein B (sporulation initiation phosphotransferase) [EC:2.7.-.-]	spo0B	1	0.794		map02020 Two-component system,map02024 Quorum sensing	1.217	1.217	1.067	0.611	1.067	0.864	0.722	0.722	0.787	0.663	0.611	1.818	0.21	0.26	0.611	0.564
K06378	K00055	stage II sporulation protein AA (anti-sigma F factor antagonist)	spoIIAA	1	0.794			1.217	1.217	1.067	0.611	1.067	0.864	0.722	0.722	0.787	0.663	0.611	1.818	0.21	0.26	0.611	0.564
K06379	K00055	stage II sporulation protein AB (anti-sigma F factor) [EC:2.7.11.1]	spoIIAB	1	0.794			1.217	1.217	1.067	0.611	1.067	0.864	0.722	0.722	0.787	0.663	0.611	1.818	0.21	0.26	0.611	0.564
K06380	K00055	stage II sporulation protein B	spoIIB	1	0.794			1.217	1.217	1.067	0.611	1.067	0.864	0.722	0.722	0.787	0.663	0.611	1.818	0.21	0.26	0.611	0.564
K06382	K00055	stage II sporulation protein E [EC:3.1.3.16]	spoIIE	1	0.794			1.217	1.217	1.067	0.611	1.067	0.864	0.722	0.722	0.787	0.663	0.611	1.818	0.21	0.26	0.611	0.564
K06383	K00055	stage II sporulation protein GA (sporulation sigma-E factor processing peptidase) [EC:3.4.23.-]	spoIIGA	1	0.794			1.217	1.217	1.067	0.611	1.067	0.864	0.722	0.722	0.787	0.663	0.611	1.818	0.21	0.26	0.611	0.564
K06386	K00055	stage II sporulation protein Q	spoIIQ	1	0.794			1.217	1.217	1.067	0.611	1.067	0.864	0.722	0.722	0.787	0.663	0.611	1.818	0.21	0.26	0.611	0.564
K06387	K00055	stage II sporulation protein R	spoIIR	1	0.794			1.217	1.217	1.067	0.611	1.067	0.864	0.722	0.722	0.787	0.663	0.611	1.818	0.21	0.26	0.611	0.564
K06390	K00055	stage III sporulation protein AA	spoIIIAA	1	0.794			1.217	1.217	1.067	0.611	1.067	0.864	0.722	0.722	0.787	0.663	0.611	1.818	0.21	0.26	0.611	0.564
K06391	K00055	stage III sporulation protein AB	spoIIIAB	1	0.794			1.217	1.217	1.067	0.611	1.067	0.864	0.722	0.722	0.787	0.663	0.611	1.818	0.21	0.26	0.611	0.564
K06392	K00055	stage III sporulation protein AC	spoIIIAC	1	0.794			1.217	1.217	1.067	0.611	1.067	0.864	0.722	0.722	0.787	0.663	0.611	1.818	0.21	0.26	0.611	0.564
K06393	K00055	stage III sporulation protein AD	spoIIIAD	1	0.794			1.217	1.217	1.067	0.611	1.067	0.864	0.722	0.722	0.787	0.663	0.611	1.818	0.21	0.26	0.611	0.564
K06394	K00055	stage III sporulation protein AE	spoIIIAE	1	0.794			1.217	1.217	1.067	0.611	1.067	0.864	0.722	0.722	0.787	0.663	0.611	1.818	0.21	0.26	0.611	0.564
K06395	K00055	stage III sporulation protein AF	spoIIIAF	1	0.794			1.217	1.217	1.067	0.611	1.067	0.864	0.722	0.722	0.787	0.663	0.611	1.818	0.21	0.26	0.611	0.564
K06396	K00055	stage III sporulation protein AG	spoIIIAG	1	0.794			1.217	1.217	1.067	0.611	1.067	0.864	0.722	0.722	0.787	0.663	0.611	1.818	0.21	0.26	0.611	0.564
K06397	K00055	stage III sporulation protein AH	spoIIIAH	1	0.794			1.217	1.217	1.067	0.611	1.067	0.864	0.722	0.722	0.787	0.663	0.611	1.818	0.21	0.26	0.611	0.564
K06401	K00055	stage IV sporulation protein FA	spoIVFA	1	0.794			1.217	1.217	1.067	0.611	1.067	0.864	0.722	0.722	0.787	0.663	0.611	1.818	0.21	0.26	0.611	0.564
K06403	K00055	stage V sporulation protein AA	spoVAA	1	0.794			1.217	1.217	1.067	0.611	1.067	0.864	0.722	0.722	0.787	0.663	0.611	1.818	0.21	0.26	0.611	0.564
K06404	K00055	stage V sporulation protein AB	spoVAB	1	0.794			1.217	1.217	1.067	0.611	1.067	0.864	0.722	0.722	0.787	0.663	0.611	1.818	0.21	0.26	0.611	0.564
K06405	K00055	stage V sporulation protein AC	spoVAC	1	0.794			1.217	1.217	1.067	0.611	1.067	0.864	0.722	0.722	0.787	0.663	0.611	1.818	0.21	0.26	0.611	0.564
K06406	K00055	stage V sporulation protein AD	spoVAD	1	0.794			1.217	1.217	1.067	0.611	1.067	0.864	0.722	0.722	0.787	0.663	0.611	1.818	0.21	0.26	0.611	0.564
K06407	K00055	stage V sporulation protein AE	spoVAE	1	0.794			1.217	1.217	1.067	0.611	1.067	0.864	0.722	0.722	0.787	0.663	0.611	1.818	0.21	0.26	0.611	0.564
K06408	K00055	stage V sporulation protein AF	spoVAF	1	0.794			1.217	1.217	1.067	0.611	1.067	0.864	0.722	0.722	0.787	0.663	0.611	1.818	0.21	0.26	0.611	0.564
K06411	K00055	dipicolinate synthase subunit B	spoVFB	1	0.794			1.217	1.217	1.067	0.611	1.067	0.864	0.722	0.722	0.787	0.663	0.611	1.818	0.21	0.26	0.611	0.564
K06416	K00055	stage V sporulation protein S	spoVS	1	0.794			1.217	1.217	1.067	0.611	1.067	0.864	0.722	0.722	0.787	0.663	0.611	1.818	0.21	0.26	0.611	0.564
K06418	K00055	small acid-soluble spore protein A (major alpha-type SASP)	SASP-A, sspA	1	0.794			1.217	1.217	1.067	0.611	1.067	0.864	0.722	0.722	0.787	0.663	0.611	1.818	0.21	0.26	0.611	0.564
K06421	K00055	small acid-soluble spore protein D (minor alpha/beta-type SASP)	sspD	1	0.794			1.217	1.217	1.067	0.611	1.067	0.864	0.722	0.722	0.787	0.663	0.611	1.818	0.21	0.26	0.611	0.564
K06423	K00055	small acid-soluble spore protein F (minor alpha/beta-type SASP)	sspF	1	0.794			1.217	1.217	1.067	0.611	1.067	0.864	0.722	0.722	0.787	0.663	0.611	1.818	0.21	0.26	0.611	0.564
K06425	K00055	small acid-soluble spore protein H (minor)	sspH	1	0.794			1.217	1.217	1.067	0.611	1.067	0.864	0.722	0.722	0.787	0.663	0.611	1.818	0.21	0.26	0.611	0.564
K06426	K00055	small acid-soluble spore protein I (minor)	sspI	1	0.794			1.217	1.217	1.067	0.611	1.067	0.864	0.722	0.722	0.787	0.663	0.611	1.818	0.21	0.26	0.611	0.564
K06428	K00055	small acid-soluble spore protein K (minor)	sspK	1	0.794			1.217	1.217	1.067	0.611	1.067	0.864	0.722	0.722	0.787	0.663	0.611	1.818	0.21	0.26	0.611	0.564
K06429	K00055	small acid-soluble spore protein L (minor)	sspL	1	0.794			1.217	1.217	1.067	0.611	1.067	0.864	0.722	0.722	0.787	0.663	0.611	1.818	0.21	0.26	0.611	0.564
K06431	K00055	small acid-soluble spore protein N (minor)	sspN	1	0.794			1.217	1.217	1.067	0.611	1.067	0.864	0.722	0.722	0.787	0.663	0.611	1.818	0.21	0.26	0.611	0.564
K06434	K00055	small acid-soluble spore protein (thioredoxin-like protein)	tlp	1	0.794			1.217	1.217	1.067	0.611	1.067	0.864	0.722	0.722	0.787	0.663	0.611	1.818	0.21	0.26	0.611	0.564
K06436	K00055	spore coat assemly protein	yabG	1	0.794			1.217	1.217	1.067	0.611	1.067	0.864	0.722	0.722	0.787	0.663	0.611	1.818	0.21	0.26	0.611	0.564
K06439	K00055	similar to spore coat protein	yraD	1	0.794			1.217	1.217	1.067	0.611	1.067	0.864	0.722	0.722	0.787	0.663	0.611	1.818	0.21	0.26	0.611	0.564
K06440	K00055	similar to spore coat protein	yraG	1	0.794			1.217	1.217	1.067	0.611	1.067	0.864	0.722	0.722	0.787	0.663	0.611	1.818	0.21	0.26	0.611	0.564
K06595	K00055	heam-based aerotactic trancducer	hemAT	1	0.794			1.217	1.217	1.067	0.611	1.067	0.864	0.722	0.722	0.787	0.663	0.611	1.818	0.21	0.26	0.611	0.564
K06882	K00055	uncharacterized protein	K06882	1	0.794			1.217	1.217	1.067	0.611	1.067	0.864	0.722	0.722	0.787	0.663	0.611	1.818	0.21	0.26	0.611	0.564
K07181	K00055	c-di-GMP phosphodiesterase [EC:3.1.4.52]	cdgJ	1	0.794		map05111 Biofilm formation - Vibrio cholerae	1.217	1.217	1.067	0.611	1.067	0.864	0.722	0.722	0.787	0.663	0.611	1.818	0.21	0.26	0.611	0.564
K07182	K00055	CBS domain-containing protein	K07182	1	0.794			1.217	1.217	1.067	0.611	1.067	0.864	0.722	0.722	0.787	0.663	0.611	1.818	0.21	0.26	0.611	0.564
K07406	K00055	alpha-galactosidase [EC:3.2.1.22]	melA	1	0.794		map00052 Galactose metabolism,map00561 Glycerolipid metabolism,map00600 Sphingolipid metabolism,map00603 Glycosphingolipid biosynthesis - globo and isoglobo series,map01100 Metabolic pathways	1.217	1.217	1.067	0.611	1.067	0.864	0.722	0.722	0.787	0.663	0.611	1.818	0.21	0.26	0.611	0.564
K07692	K00055	two-component system, NarL family, response regulator DegU	degU	1	0.794		map02020 Two-component system,map02024 Quorum sensing	1.217	1.217	1.067	0.611	1.067	0.864	0.722	0.722	0.787	0.663	0.611	1.818	0.21	0.26	0.611	0.564
K07697	K00055	two-component system, sporulation sensor kinase B [EC:2.7.13.3]	kinB	1	0.794		map02020 Two-component system	1.217	1.217	1.067	0.611	1.067	0.864	0.722	0.722	0.787	0.663	0.611	1.818	0.21	0.26	0.611	0.564
K07703	K00055	two-component system, CitB family, response regulator DcuR	dcuR	1	0.794		map02020 Two-component system	1.217	1.217	1.067	0.611	1.067	0.864	0.722	0.722	0.787	0.663	0.611	1.818	0.21	0.26	0.611	0.564
K07721	K00055	ArsR family transcriptional regulator	K07721	1	0.794			1.217	1.217	1.067	0.611	1.067	0.864	0.722	0.722	0.787	0.663	0.611	1.818	0.21	0.26	0.611	0.564
K08138	K00055	MFS transporter, SP family, xylose:H+ symportor	xylE	1	0.794			1.217	1.217	1.067	0.611	1.067	0.864	0.722	0.722	0.787	0.663	0.611	1.818	0.21	0.26	0.611	0.564
K08164	K00055	MFS transporter, DHA1 family, putative efflux transporter	ybcL	1	0.794			1.217	1.217	1.067	0.611	1.067	0.864	0.722	0.722	0.787	0.663	0.611	1.818	0.21	0.26	0.611	0.564
K08222	K00055	MFS transporter, YQGE family, putative transporter	yqgE	1	0.794			1.217	1.217	1.067	0.611	1.067	0.864	0.722	0.722	0.787	0.663	0.611	1.818	0.21	0.26	0.611	0.564
K08323	K00055	mannonate dehydratase [EC:4.2.1.8]	rspA, manD	1	0.794	D-Glucuronate degradation, D-glucuronate => pyruvate + D-glyceraldehyde 3P	map00040 Pentose and glucuronate interconversions,map01100 Metabolic pathways	1.217	1.217	1.067	0.611	1.067	0.864	0.722	0.722	0.787	0.663	0.611	1.818	0.21	0.26	0.611	0.564
K08713	K00055	potassium channel LctB	lctB	1	0.794			1.217	1.217	1.067	0.611	1.067	0.864	0.722	0.722	0.787	0.663	0.611	1.818	0.21	0.26	0.611	0.564
K08982	K00055	putative membrane protein	K08982	1	0.794			1.217	1.217	1.067	0.611	1.067	0.864	0.722	0.722	0.787	0.663	0.611	1.818	0.21	0.26	0.611	0.564
K09388	K00055	uncharacterized protein	K09388	1	0.794			1.217	1.217	1.067	0.611	1.067	0.864	0.722	0.722	0.787	0.663	0.611	1.818	0.21	0.26	0.611	0.564
K09682	K00055	MarR family transcriptional regulator, protease production regulatory protein HPr	hpr	1	0.794			1.217	1.217	1.067	0.611	1.067	0.864	0.722	0.722	0.787	0.663	0.611	1.818	0.21	0.26	0.611	0.564
K09697	K00055	sodium transport system ATP-binding protein [EC:7.2.2.4]	natA	1	0.794		map02010 ABC transporters,map02020 Two-component system	1.217	1.217	1.067	0.611	1.067	0.864	0.722	0.722	0.787	0.663	0.611	1.818	0.21	0.26	0.611	0.564
K09764	K00055	uncharacterized protein	K09764	1	0.794			1.217	1.217	1.067	0.611	1.067	0.864	0.722	0.722	0.787	0.663	0.611	1.818	0.21	0.26	0.611	0.564
K09770	K00055	uncharacterized protein	K09770	1	0.794			1.217	1.217	1.067	0.611	1.067	0.864	0.722	0.722	0.787	0.663	0.611	1.818	0.21	0.26	0.611	0.564
K09776	K00055	uncharacterized protein	K09776	1	0.794			1.217	1.217	1.067	0.611	1.067	0.864	0.722	0.722	0.787	0.663	0.611	1.818	0.21	0.26	0.611	0.564
K09779	K00055	uncharacterized protein	K09779	1	0.794			1.217	1.217	1.067	0.611	1.067	0.864	0.722	0.722	0.787	0.663	0.611	1.818	0.21	0.26	0.611	0.564
K09846	K00055	demethylspheroidene O-methyltransferase [EC:2.1.1.210]	crtF	1	0.794		map00906 Carotenoid biosynthesis,map01100 Metabolic pathways,map01110 Biosynthesis of secondary metabolites	1.217	1.217	1.067	0.611	1.067	0.864	0.722	0.722	0.787	0.663	0.611	1.818	0.21	0.26	0.611	0.564
K09969	K00055	general L-amino acid transport system substrate-binding protein	aapJ, bztA	1	0.794		map02010 ABC transporters	1.217	1.217	1.067	0.611	1.067	0.864	0.722	0.722	0.787	0.663	0.611	1.818	0.21	0.26	0.611	0.564
K09970	K00055	general L-amino acid transport system permease protein	aapQ, bztB	1	0.794		map02010 ABC transporters	1.217	1.217	1.067	0.611	1.067	0.864	0.722	0.722	0.787	0.663	0.611	1.818	0.21	0.26	0.611	0.564
K09972	K00055	general L-amino acid transport system ATP-binding protein [EC:7.4.2.1]	aapP, bztD	1	0.794		map02010 ABC transporters	1.217	1.217	1.067	0.611	1.067	0.864	0.722	0.722	0.787	0.663	0.611	1.818	0.21	0.26	0.611	0.564
K09994	K00055	(aminoalkyl)phosphonate N-acetyltransferase [EC:2.3.1.280]	phnO	1	0.794		map00440 Phosphonate and phosphinate metabolism	1.217	1.217	1.067	0.611	1.067	0.864	0.722	0.722	0.787	0.663	0.611	1.818	0.21	0.26	0.611	0.564
K10188	K00055	lactose/L-arabinose transport system substrate-binding protein	lacE, araN	1	0.794		map02010 ABC transporters	1.217	1.217	1.067	0.611	1.067	0.864	0.722	0.722	0.787	0.663	0.611	1.818	0.21	0.26	0.611	0.564
K10189	K00055	lactose/L-arabinose transport system permease protein	lacF, araP	1	0.794		map02010 ABC transporters	1.217	1.217	1.067	0.611	1.067	0.864	0.722	0.722	0.787	0.663	0.611	1.818	0.21	0.26	0.611	0.564
K10190	K00055	lactose/L-arabinose transport system permease protein	lacG, araQ	1	0.794		map02010 ABC transporters	1.217	1.217	1.067	0.611	1.067	0.864	0.722	0.722	0.787	0.663	0.611	1.818	0.21	0.26	0.611	0.564
K10544	K00055	D-xylose transport system permease protein	xylH	1	0.794		map02010 ABC transporters	1.217	1.217	1.067	0.611	1.067	0.864	0.722	0.722	0.787	0.663	0.611	1.818	0.21	0.26	0.611	0.564
K10709	K00055	fructoselysine 3-epimerase [EC:5.1.3.41]	frlC	1	0.794			1.217	1.217	1.067	0.611	1.067	0.864	0.722	0.722	0.787	0.663	0.611	1.818	0.21	0.26	0.611	0.564
K10711	K00055	GntR family transcriptional regulator, frlABCD operon transcriptional regulator	frlR	1	0.794			1.217	1.217	1.067	0.611	1.067	0.864	0.722	0.722	0.787	0.663	0.611	1.818	0.21	0.26	0.611	0.564
K11184	K00055	catabolite repression HPr-like protein	chr, crh	1	0.794			1.217	1.217	1.067	0.611	1.067	0.864	0.722	0.722	0.787	0.663	0.611	1.818	0.21	0.26	0.611	0.564
K11201	K00055	fructose-like PTS system EIIA component [EC:2.7.1.-]	frvA	1	0.794			1.217	1.217	1.067	0.611	1.067	0.864	0.722	0.722	0.787	0.663	0.611	1.818	0.21	0.26	0.611	0.564
K11249	K00055	cysteine/O-acetylserine efflux protein	eamB	1	0.794			1.217	1.217	1.067	0.611	1.067	0.864	0.722	0.722	0.787	0.663	0.611	1.818	0.21	0.26	0.611	0.564
K11441	K00055	dehydrogluconokinase [EC:2.7.1.13]	kguK	1	0.794		map00030 Pentose phosphate pathway,map01100 Metabolic pathways,map01120 Microbial metabolism in diverse environments	1.217	1.217	1.067	0.611	1.067	0.864	0.722	0.722	0.787	0.663	0.611	1.818	0.21	0.26	0.611	0.564
K11629	K00055	two-component system, OmpR family, bacitracin resistance sensor histidine kinase BceS [EC:2.7.13.3]	bceS	1	0.794		map02020 Two-component system	1.217	1.217	1.067	0.611	1.067	0.864	0.722	0.722	0.787	0.663	0.611	1.818	0.21	0.26	0.611	0.564
K11635	K00055	putative ABC transport system ATP-binding protein	yxdL	1	0.794		map02020 Two-component system	1.217	1.217	1.067	0.611	1.067	0.864	0.722	0.722	0.787	0.663	0.611	1.818	0.21	0.26	0.611	0.564
K11636	K00055	putative ABC transport system permease protein	yxdM	1	0.794		map02020 Two-component system	1.217	1.217	1.067	0.611	1.067	0.864	0.722	0.722	0.787	0.663	0.611	1.818	0.21	0.26	0.611	0.564
K11640	K00055	two-component system, LytTR family, sensor histidine kinase NatK [EC:2.7.13.3]	natK	1	0.794		map02020 Two-component system	1.217	1.217	1.067	0.611	1.067	0.864	0.722	0.722	0.787	0.663	0.611	1.818	0.21	0.26	0.611	0.564
K11641	K00055	two-component system, LytTR family, response regulator NatR	natR	1	0.794		map02020 Two-component system	1.217	1.217	1.067	0.611	1.067	0.864	0.722	0.722	0.787	0.663	0.611	1.818	0.21	0.26	0.611	0.564
K11923	K00055	MerR family transcriptional regulator, copper efflux regulator	cueR	1	0.794			1.217	1.217	1.067	0.611	1.067	0.864	0.722	0.722	0.787	0.663	0.611	1.818	0.21	0.26	0.611	0.564
K11925	K00055	SgrR family transcriptional regulator	sgrR	1	0.794			1.217	1.217	1.067	0.611	1.067	0.864	0.722	0.722	0.787	0.663	0.611	1.818	0.21	0.26	0.611	0.564
K11947	K00055	aldehyde dehydrogenase [EC:1.2.1.-]	nidD	1	0.794		map00624 Polycyclic aromatic hydrocarbon degradation,map01100 Metabolic pathways,map01120 Microbial metabolism in diverse environments,map01220 Degradation of aromatic compounds	1.217	1.217	1.067	0.611	1.067	0.864	0.722	0.722	0.787	0.663	0.611	1.818	0.21	0.26	0.611	0.564
K12283	K00055	MSHA biogenesis protein MshM	mshM	1	0.794			1.217	1.217	1.067	0.611	1.067	0.864	0.722	0.722	0.787	0.663	0.611	1.818	0.21	0.26	0.611	0.564
K12529	K00055	putative selenate reductase FAD-binding subunit	ygfM	1	0.794		map00450 Selenocompound metabolism	1.217	1.217	1.067	0.611	1.067	0.864	0.722	0.722	0.787	0.663	0.611	1.818	0.21	0.26	0.611	0.564
K13069	K00055	diguanylate cyclase [EC:2.7.7.65]	E2.7.7.65	1	0.794			1.217	1.217	1.067	0.611	1.067	0.864	0.722	0.722	0.787	0.663	0.611	1.818	0.21	0.26	0.611	0.564
K13274	K00055	cell wall-associated protease [EC:3.4.21.-]	wprA	1	0.794			1.217	1.217	1.067	0.611	1.067	0.864	0.722	0.722	0.787	0.663	0.611	1.818	0.21	0.26	0.611	0.564
K13275	K00055	major intracellular serine protease [EC:3.4.21.-]	isp	1	0.794			1.217	1.217	1.067	0.611	1.067	0.864	0.722	0.722	0.787	0.663	0.611	1.818	0.21	0.26	0.611	0.564
K13487	K00055	methyl-accepting chemotaxis protein WspA	wspA	1	0.794		map02020 Two-component system,map02025 Biofilm formation - Pseudomonas aeruginosa	1.217	1.217	1.067	0.611	1.067	0.864	0.722	0.722	0.787	0.663	0.611	1.818	0.21	0.26	0.611	0.564
K13530	K00055	AraC family transcriptional regulator, regulatory protein of adaptative response / methylphosphotriester-DNA alkyltransferase methyltransferase [EC:2.1.1.-]	adaA	1	0.794			1.217	1.217	1.067	0.611	1.067	0.864	0.722	0.722	0.787	0.663	0.611	1.818	0.21	0.26	0.611	0.564
K13532	K00055	two-component system, sporulation sensor kinase D [EC:2.7.13.3]	kinD	1	0.794		map02020 Two-component system	1.217	1.217	1.067	0.611	1.067	0.864	0.722	0.722	0.787	0.663	0.611	1.818	0.21	0.26	0.611	0.564
K13533	K00055	two-component system, sporulation sensor kinase E [EC:2.7.13.3]	kinE	1	0.794		map02020 Two-component system	1.217	1.217	1.067	0.611	1.067	0.864	0.722	0.722	0.787	0.663	0.611	1.818	0.21	0.26	0.611	0.564
K13668	K00055	phosphatidyl-myo-inositol dimannoside synthase [EC:2.4.1.346]	pimB	1	0.794		map00571 Lipoarabinomannan (LAM) biosynthesis,map01100 Metabolic pathways	1.217	1.217	1.067	0.611	1.067	0.864	0.722	0.722	0.787	0.663	0.611	1.818	0.21	0.26	0.611	0.564
K13831	K00055	3-hexulose-6-phosphate synthase / 6-phospho-3-hexuloisomerase [EC:4.1.2.43 5.3.1.27]	hps-phi	1	0.794	Formaldehyde assimilation, ribulose monophosphate pathway	map00030 Pentose phosphate pathway,map00680 Methane metabolism,map01100 Metabolic pathways,map01120 Microbial metabolism in diverse environments,map01200 Carbon metabolism,map01230 Biosynthesis of amino acids	1.217	1.217	1.067	0.611	1.067	0.864	0.722	0.722	0.787	0.663	0.611	1.818	0.21	0.26	0.611	0.564
K13854	K00055	MFS transporter, SP family, glucose uniporter	K13854, glf	1	0.794			1.217	1.217	1.067	0.611	1.067	0.864	0.722	0.722	0.787	0.663	0.611	1.818	0.21	0.26	0.611	0.564
K14591	K00055	protein AroM	aroM	1	0.794			1.217	1.217	1.067	0.611	1.067	0.864	0.722	0.722	0.787	0.663	0.611	1.818	0.21	0.26	0.611	0.564
K14986	K00055	two-component system, LuxR family, sensor kinase FixL [EC:2.7.13.3]	fixL	1	0.794		map02020 Two-component system	1.217	1.217	1.067	0.611	1.067	0.864	0.722	0.722	0.787	0.663	0.611	1.818	0.21	0.26	0.611	0.564
K15531	K00055	oligosaccharide reducing-end xylanase [EC:3.2.1.156]	rexA	1	0.794			1.217	1.217	1.067	0.611	1.067	0.864	0.722	0.722	0.787	0.663	0.611	1.818	0.21	0.26	0.611	0.564
K15897	K00055	UDP-2,4-diacetamido-2,4,6-trideoxy-beta-L-altropyranose hydrolase [EC:3.6.1.57]	pseG	1	0.794		map00520 Amino sugar and nucleotide sugar metabolism,map00541 O-Antigen nucleotide sugar biosynthesis,map01100 Metabolic pathways,map01250 Biosynthesis of nucleotide sugars	1.217	1.217	1.067	0.611	1.067	0.864	0.722	0.722	0.787	0.663	0.611	1.818	0.21	0.26	0.611	0.564
K15898	K00055	pseudaminic acid synthase [EC:2.5.1.97]	pseI, neuB3	1	0.794		map00520 Amino sugar and nucleotide sugar metabolism,map00541 O-Antigen nucleotide sugar biosynthesis,map01100 Metabolic pathways,map01250 Biosynthesis of nucleotide sugars	1.217	1.217	1.067	0.611	1.067	0.864	0.722	0.722	0.787	0.663	0.611	1.818	0.21	0.26	0.611	0.564
K16188	K00055	tetraprenyl-beta-curcumene synthase [EC:4.2.3.130]	ytpB	1	0.794			1.217	1.217	1.067	0.611	1.067	0.864	0.722	0.722	0.787	0.663	0.611	1.818	0.21	0.26	0.611	0.564
K16199	K00055	dipeptide transport system substrate-binding protein	dppE	1	0.794		map02010 ABC transporters	1.217	1.217	1.067	0.611	1.067	0.864	0.722	0.722	0.787	0.663	0.611	1.818	0.21	0.26	0.611	0.564
K16201	K00055	dipeptide transport system permease protein	dppC	1	0.794		map02010 ABC transporters	1.217	1.217	1.067	0.611	1.067	0.864	0.722	0.722	0.787	0.663	0.611	1.818	0.21	0.26	0.611	0.564
K16210	K00055	oligogalacturonide transporter	togT, rhiT	1	0.794			1.217	1.217	1.067	0.611	1.067	0.864	0.722	0.722	0.787	0.663	0.611	1.818	0.21	0.26	0.611	0.564
K16260	K00055	mxaD protein	mxaD	1	0.794		map00680 Methane metabolism,map01100 Metabolic pathways,map01120 Microbial metabolism in diverse environments	1.217	1.217	1.067	0.611	1.067	0.864	0.722	0.722	0.787	0.663	0.611	1.818	0.21	0.26	0.611	0.564
K16263	K00055	amino acid efflux transporter	yjeH	1	0.794			1.217	1.217	1.067	0.611	1.067	0.864	0.722	0.722	0.787	0.663	0.611	1.818	0.21	0.26	0.611	0.564
K16326	K00055	CRP/FNR family transcriptional regulator, putaive post-exponential-phase nitrogen-starvation regulator	yeiL	1	0.794			1.217	1.217	1.067	0.611	1.067	0.864	0.722	0.722	0.787	0.663	0.611	1.818	0.21	0.26	0.611	0.564
K16331	K00055	sulfate permease	ylnA, cysP	1	0.794			1.217	1.217	1.067	0.611	1.067	0.864	0.722	0.722	0.787	0.663	0.611	1.818	0.21	0.26	0.611	0.564
K16694	K00055	teichuronic acid exporter	tuaB	1	0.794			1.217	1.217	1.067	0.611	1.067	0.864	0.722	0.722	0.787	0.663	0.611	1.818	0.21	0.26	0.611	0.564
K16697	K00055	teichuronic acid biosynthesis glycosyltransferase TuaC [EC:2.4.-.-]	tuaC	1	0.794			1.217	1.217	1.067	0.611	1.067	0.864	0.722	0.722	0.787	0.663	0.611	1.818	0.21	0.26	0.611	0.564
K16698	K00055	teichuronic acid biosynthesis glycosyltransferase TuaG [EC:2.4.-.-]	tuaG	1	0.794			1.217	1.217	1.067	0.611	1.067	0.864	0.722	0.722	0.787	0.663	0.611	1.818	0.21	0.26	0.611	0.564
K16699	K00055	teichuronic acid biosynthesis glycosyltransferase TuaH [EC:2.4.-.-]	tuaH	1	0.794			1.217	1.217	1.067	0.611	1.067	0.864	0.722	0.722	0.787	0.663	0.611	1.818	0.21	0.26	0.611	0.564
K16705	K00055	teichuronic acid biosynthesis protein TuaE	tuaE	1	0.794			1.217	1.217	1.067	0.611	1.067	0.864	0.722	0.722	0.787	0.663	0.611	1.818	0.21	0.26	0.611	0.564
K16706	K00055	teichuronic acid biosynthesis protein TuaF	tuaF	1	0.794			1.217	1.217	1.067	0.611	1.067	0.864	0.722	0.722	0.787	0.663	0.611	1.818	0.21	0.26	0.611	0.564
K16838	K00055	urate oxidase / 2-oxo-4-hydroxy-4-carboxy-5-ureidoimidazoline decarboxylase [EC:1.7.3.3 4.1.1.97]	pucL	1	0.794	Purine degradation, xanthine => urea	map00230 Purine metabolism,map00232 Caffeine metabolism,map01100 Metabolic pathways,map01120 Microbial metabolism in diverse environments	1.217	1.217	1.067	0.611	1.067	0.864	0.722	0.722	0.787	0.663	0.611	1.818	0.21	0.26	0.611	0.564
K17195	K00055	D-allulose-6-phosphate 3-epimerase [EC:5.1.3.-]	alsE	1	0.794		map00051 Fructose and mannose metabolism,map01100 Metabolic pathways,map01120 Microbial metabolism in diverse environments	1.217	1.217	1.067	0.611	1.067	0.864	0.722	0.722	0.787	0.663	0.611	1.818	0.21	0.26	0.611	0.564
K17234	K00055	arabinooligosaccharide transport system substrate-binding protein	araN	1	0.794		map02010 ABC transporters	1.217	1.217	1.067	0.611	1.067	0.864	0.722	0.722	0.787	0.663	0.611	1.818	0.21	0.26	0.611	0.564
K17235	K00055	arabinooligosaccharide transport system permease protein	araP	1	0.794		map02010 ABC transporters	1.217	1.217	1.067	0.611	1.067	0.864	0.722	0.722	0.787	0.663	0.611	1.818	0.21	0.26	0.611	0.564
K17236	K00055	arabinooligosaccharide transport system permease protein	araQ	1	0.794		map02010 ABC transporters	1.217	1.217	1.067	0.611	1.067	0.864	0.722	0.722	0.787	0.663	0.611	1.818	0.21	0.26	0.611	0.564
K17266	K00055	major vault protein	MVP	1	0.794			1.217	1.217	1.067	0.611	1.067	0.864	0.722	0.722	0.787	0.663	0.611	1.818	0.21	0.26	0.611	0.564
K17311	K00055	trehalose transport system substrate-binding protein	treS	1	0.794		map02010 ABC transporters	1.217	1.217	1.067	0.611	1.067	0.864	0.722	0.722	0.787	0.663	0.611	1.818	0.21	0.26	0.611	0.564
K17462	K00055	putative AdoMet-dependent methyltransferase [EC:2.1.1.-]	yrrT	1	0.794	Cysteine biosynthesis, methionine => cysteine	map00270 Cysteine and methionine metabolism,map01100 Metabolic pathways,map01230 Biosynthesis of amino acids	1.217	1.217	1.067	0.611	1.067	0.864	0.722	0.722	0.787	0.663	0.611	1.818	0.21	0.26	0.611	0.564
K17463	K00055	2-dehydro-3-deoxy-phosphogluconate aldolase [EC:4.1.2.14]	dgaF	1	0.794	D-Glucuronate degradation, D-glucuronate => pyruvate + D-glyceraldehyde 3P	map00030 Pentose phosphate pathway,map01100 Metabolic pathways,map01120 Microbial metabolism in diverse environments	1.217	1.217	1.067	0.611	1.067	0.864	0.722	0.722	0.787	0.663	0.611	1.818	0.21	0.26	0.611	0.564
K17467	K00055	D-glucosaminate PTS system EIID component	dgaD	1	0.794		map00030 Pentose phosphate pathway,map01120 Microbial metabolism in diverse environments,map02060 Phosphotransferase system (PTS)	1.217	1.217	1.067	0.611	1.067	0.864	0.722	0.722	0.787	0.663	0.611	1.818	0.21	0.26	0.611	0.564
K17752	K00055	serine/threonine-protein kinase RsbT [EC:2.7.11.1]	rsbT	1	0.794			1.217	1.217	1.067	0.611	1.067	0.864	0.722	0.722	0.787	0.663	0.611	1.818	0.21	0.26	0.611	0.564
K17762	K00055	rsbT antagonist protein RsbS	rsbS	1	0.794			1.217	1.217	1.067	0.611	1.067	0.864	0.722	0.722	0.787	0.663	0.611	1.818	0.21	0.26	0.611	0.564
K18115	K00055	sporulenol synthase [EC:4.2.1.137]	sqhC	1	0.794			1.217	1.217	1.067	0.611	1.067	0.864	0.722	0.722	0.787	0.663	0.611	1.818	0.21	0.26	0.611	0.564
K18149	K00055	penicillin-binding protein	pbp5, pbp4, pbp3	1	0.794		map00550 Peptidoglycan biosynthesis,map01100 Metabolic pathways,map01501 beta-Lactam resistance	1.217	1.217	1.067	0.611	1.067	0.864	0.722	0.722	0.787	0.663	0.611	1.818	0.21	0.26	0.611	0.564
K18197	K00055	rhamnogalacturonan endolyase [EC:4.2.2.23]	yesW	1	0.794			1.217	1.217	1.067	0.611	1.067	0.864	0.722	0.722	0.787	0.663	0.611	1.818	0.21	0.26	0.611	0.564
K18198	K00055	rhamnogalacturonan exolyase [EC:4.2.2.24]	yesX	1	0.794			1.217	1.217	1.067	0.611	1.067	0.864	0.722	0.722	0.787	0.663	0.611	1.818	0.21	0.26	0.611	0.564
K18316	K00055	carbapenam-3-carboxylate synthase [EC:6.3.3.6]	cpmA, carA	1	0.794	Carbapenem-3-carboxylate biosynthesis, pyrroline-5-carboxylate + malonyl-CoA => carbapenem-3-carboxylate	map00332 Carbapenem biosynthesis,map01100 Metabolic pathways,map01110 Biosynthesis of secondary metabolites,map02024 Quorum sensing	1.217	1.217	1.067	0.611	1.067	0.864	0.722	0.722	0.787	0.663	0.611	1.818	0.21	0.26	0.611	0.564
K18457	K00055	L-proline amide hydrolase [EC:3.5.1.101]	laaA	1	0.794			1.217	1.217	1.067	0.611	1.067	0.864	0.722	0.722	0.787	0.663	0.611	1.818	0.21	0.26	0.611	0.564
K18476	K00055	TetR/AcrR family transcriptional regulator, tetracycline repressor protein	tetR	1	0.794			1.217	1.217	1.067	0.611	1.067	0.864	0.722	0.722	0.787	0.663	0.611	1.818	0.21	0.26	0.611	0.564
K18565	K00055	2-oxoglutarate-dependent dioxygenase [EC:1.14.20.-]	thnG, cmmG	1	0.794		map00332 Carbapenem biosynthesis,map01110 Biosynthesis of secondary metabolites	1.217	1.217	1.067	0.611	1.067	0.864	0.722	0.722	0.787	0.663	0.611	1.818	0.21	0.26	0.611	0.564
K18673	K00055	beta-glucoside kinase [EC:2.7.1.85]	bglK	1	0.794			1.217	1.217	1.067	0.611	1.067	0.864	0.722	0.722	0.787	0.663	0.611	1.818	0.21	0.26	0.611	0.564
K18907	K00055	GntR family transcriptional regulator, regulator for abcA and norABC	norG	1	0.794	Multidrug resistance, efflux pump AbcA		1.217	1.217	1.067	0.611	1.067	0.864	0.722	0.722	0.787	0.663	0.611	1.818	0.21	0.26	0.611	0.564
K18939	K00055	TetR/AcrR family transcriptional regulator, lmrAB and yxaGH operons repressor	lmrA, yxaF	1	0.794			1.217	1.217	1.067	0.611	1.067	0.864	0.722	0.722	0.787	0.663	0.611	1.818	0.21	0.26	0.611	0.564
K19048	K00055	toxic protein SymE	symE	1	0.794			1.217	1.217	1.067	0.611	1.067	0.864	0.722	0.722	0.787	0.663	0.611	1.818	0.21	0.26	0.611	0.564
K19062	K00055	rifampin ADP-ribosylating transferase	arr	1	0.794			1.217	1.217	1.067	0.611	1.067	0.864	0.722	0.722	0.787	0.663	0.611	1.818	0.21	0.26	0.611	0.564
K19190	K00055	nicotine blue oxidoreductase [EC:1.1.1.328]	nboR	1	0.794		map00760 Nicotinate and nicotinamide metabolism,map01120 Microbial metabolism in diverse environments	1.217	1.217	1.067	0.611	1.067	0.864	0.722	0.722	0.787	0.663	0.611	1.818	0.21	0.26	0.611	0.564
K19417	K00055	HTH-type transcriptional regulator, biofilm formation regulator	slrR	1	0.794			1.217	1.217	1.067	0.611	1.067	0.864	0.722	0.722	0.787	0.663	0.611	1.818	0.21	0.26	0.611	0.564
K19426	K00055	pyruvyl transferase EpsI [EC:2.-.-.-]	epsI	1	0.794			1.217	1.217	1.067	0.611	1.067	0.864	0.722	0.722	0.787	0.663	0.611	1.818	0.21	0.26	0.611	0.564
K19504	K00055	glucoselysine-6-phosphate deglycase	gfrE	1	0.794			1.217	1.217	1.067	0.611	1.067	0.864	0.722	0.722	0.787	0.663	0.611	1.818	0.21	0.26	0.611	0.564
K19506	K00055	fructoselysine/glucoselysine PTS system EIIA component [EC:2.7.1.-]	gfrA	1	0.794		map02060 Phosphotransferase system (PTS)	1.217	1.217	1.067	0.611	1.067	0.864	0.722	0.722	0.787	0.663	0.611	1.818	0.21	0.26	0.611	0.564
K19507	K00055	fructoselysine/glucoselysine PTS system EIIB component [EC:2.7.1.-]	gfrB	1	0.794		map02060 Phosphotransferase system (PTS)	1.217	1.217	1.067	0.611	1.067	0.864	0.722	0.722	0.787	0.663	0.611	1.818	0.21	0.26	0.611	0.564
K19508	K00055	fructoselysine/glucoselysine PTS system EIIC component	gfrC	1	0.794		map02060 Phosphotransferase system (PTS)	1.217	1.217	1.067	0.611	1.067	0.864	0.722	0.722	0.787	0.663	0.611	1.818	0.21	0.26	0.611	0.564
K19509	K00055	fructoselysine/glucoselysine PTS system EIID component	gfrD	1	0.794		map02060 Phosphotransferase system (PTS)	1.217	1.217	1.067	0.611	1.067	0.864	0.722	0.722	0.787	0.663	0.611	1.818	0.21	0.26	0.611	0.564
K19510	K00055	fructoselysine-6-phosphate deglycase	gfrF	1	0.794			1.217	1.217	1.067	0.611	1.067	0.864	0.722	0.722	0.787	0.663	0.611	1.818	0.21	0.26	0.611	0.564
K19575	K00055	MerR family transcriptional regulator, activator of bmr gene	bmrR	1	0.794			1.217	1.217	1.067	0.611	1.067	0.864	0.722	0.722	0.787	0.663	0.611	1.818	0.21	0.26	0.611	0.564
K19997	K00055	GlcNAc-P-P-Und epimerase [EC:5.1.3.26]	gnu	1	0.794			1.217	1.217	1.067	0.611	1.067	0.864	0.722	0.722	0.787	0.663	0.611	1.818	0.21	0.26	0.611	0.564
K20109	K00055	Pro-Pro endopeptidase [EC:3.4.24.89]	zmp1	1	0.794			1.217	1.217	1.067	0.611	1.067	0.864	0.722	0.722	0.787	0.663	0.611	1.818	0.21	0.26	0.611	0.564
K20430	K00055	glycosyltransferase AcbS [EC:2.4.-.-]	acbS	1	0.794	Acarbose biosynthesis, sedoheptulopyranose-7P => acarbose	map00525 Acarbose and validamycin biosynthesis,map01100 Metabolic pathways,map01110 Biosynthesis of secondary metabolites	1.217	1.217	1.067	0.611	1.067	0.864	0.722	0.722	0.787	0.663	0.611	1.818	0.21	0.26	0.611	0.564
K20977	K00055	two-component system, HptB-dependent secretion and biofilm response regulator	hsbR	1	0.794		map02020 Two-component system,map02025 Biofilm formation - Pseudomonas aeruginosa	1.217	1.217	1.067	0.611	1.067	0.864	0.722	0.722	0.787	0.663	0.611	1.818	0.21	0.26	0.611	0.564
K21023	K00055	diguanylate cyclase [EC:2.7.7.65]	mucR	1	0.794		map02025 Biofilm formation - Pseudomonas aeruginosa	1.217	1.217	1.067	0.611	1.067	0.864	0.722	0.722	0.787	0.663	0.611	1.818	0.21	0.26	0.611	0.564
K21192	K00055	methyltransferase [EC:2.1.1.-]	mdpB1	1	0.794	3,6-Dimethylsalicylyl-CoA biosynthesis, malonyl-CoA => 6-methylsalicylate => 3,6-dimethylsalicylyl-CoA	map01059 Biosynthesis of enediyne antibiotics,map01100 Metabolic pathways,map01110 Biosynthesis of secondary metabolites	1.217	1.217	1.067	0.611	1.067	0.864	0.722	0.722	0.787	0.663	0.611	1.818	0.21	0.26	0.611	0.564
K21288	K00055	rifampin ADP-ribosylating transferase	arr2	1	0.794			1.217	1.217	1.067	0.611	1.067	0.864	0.722	0.722	0.787	0.663	0.611	1.818	0.21	0.26	0.611	0.564
K21298	K00055	1,2-beta-oligoglucan phosphorylase [EC:2.4.1.333]	E2.4.1.333	1	0.794			1.217	1.217	1.067	0.611	1.067	0.864	0.722	0.722	0.787	0.663	0.611	1.818	0.21	0.26	0.611	0.564
K21457	K00055	phenylpyruvate C(3)-methyltransferase [EC:2.1.1.281]	mppJ	1	0.794			1.217	1.217	1.067	0.611	1.067	0.864	0.722	0.722	0.787	0.663	0.611	1.818	0.21	0.26	0.611	0.564
K21459	K00055	cypemycin N-terminal methyltransferase [EC:2.1.1.301]	cypM	1	0.794			1.217	1.217	1.067	0.611	1.067	0.864	0.722	0.722	0.787	0.663	0.611	1.818	0.21	0.26	0.611	0.564
K21467	K00055	penicillin-binding protein 3	pbpC	1	0.794			1.217	1.217	1.067	0.611	1.067	0.864	0.722	0.722	0.787	0.663	0.611	1.818	0.21	0.26	0.611	0.564
K21468	K00055	penicillin-binding protein 4B	pbpI	1	0.794			1.217	1.217	1.067	0.611	1.067	0.864	0.722	0.722	0.787	0.663	0.611	1.818	0.21	0.26	0.611	0.564
K21487	K00055	toxin YobL [EC:3.1.-.-]	yobL	1	0.794			1.217	1.217	1.067	0.611	1.067	0.864	0.722	0.722	0.787	0.663	0.611	1.818	0.21	0.26	0.611	0.564
K21724	K00055	7-methylxanthine demethylase [EC:1.14.13.128]	ndmC	1	0.794	Caffeine degradation, caffeine => xanthine	map00232 Caffeine metabolism,map01100 Metabolic pathways,map01110 Biosynthesis of secondary metabolites,map01120 Microbial metabolism in diverse environments	1.217	1.217	1.067	0.611	1.067	0.864	0.722	0.722	0.787	0.663	0.611	1.818	0.21	0.26	0.611	0.564
K21793	K00055	oxidoreductase	redK	1	0.794	Undecylprodigiosin biosynthesis, L-proline => undecylprodigiosin	map00333 Prodigiosin biosynthesis,map01100 Metabolic pathways,map01110 Biosynthesis of secondary metabolites	1.217	1.217	1.067	0.611	1.067	0.864	0.722	0.722	0.787	0.663	0.611	1.818	0.21	0.26	0.611	0.564
K21900	K00055	LysR family transcriptional regulator, transcriptional activator of the cysJI operon	cysL	1	0.794			1.217	1.217	1.067	0.611	1.067	0.864	0.722	0.722	0.787	0.663	0.611	1.818	0.21	0.26	0.611	0.564
K21960	K00055	LysR family transcriptional regulator, regulator of the ytmI operon	ytlI	1	0.794			1.217	1.217	1.067	0.611	1.067	0.864	0.722	0.722	0.787	0.663	0.611	1.818	0.21	0.26	0.611	0.564
K22396	K00055	xylonate dehydratase [EC:4.2.1.82]	yjhG, yagF	1	0.794		map00040 Pentose and glucuronate interconversions,map01100 Metabolic pathways	1.217	1.217	1.067	0.611	1.067	0.864	0.722	0.722	0.787	0.663	0.611	1.818	0.21	0.26	0.611	0.564
K22510	K00055	type III secretion system export apparatus switch protein	spaS	1	0.794			1.217	1.217	1.067	0.611	1.067	0.864	0.722	0.722	0.787	0.663	0.611	1.818	0.21	0.26	0.611	0.564
K00064	K00064	D-threo-aldose 1-dehydrogenase [EC:1.1.1.122]	E1.1.1.122	1	0.794		map00051 Fructose and mannose metabolism,map00053 Ascorbate and aldarate metabolism,map01100 Metabolic pathways,map01110 Biosynthesis of secondary metabolites,map01120 Microbial metabolism in diverse environments	1.217	1.217	1.067	0.611	1.067	0.864	1.742	0.722	0.787	0.663	0.611	0.787	0.21	0.26	0.611	0.564
K00276	K00064	primary-amine oxidase [EC:1.4.3.21]	AOC3, AOC2, tynA	1	0.794		map00260 Glycine, serine and threonine metabolism,map00350 Tyrosine metabolism,map00360 Phenylalanine metabolism,map00410 beta-Alanine metabolism,map00950 Isoquinoline alkaloid biosynthesis,map00960 Tropane, piperidine and pyridine alkaloid biosynthesis,map01100 Metabolic pathways,map01110 Biosynthesis of secondary metabolites	1.217	1.217	1.067	0.611	1.067	0.864	1.742	0.722	0.787	0.663	0.611	0.787	0.21	0.26	0.611	0.564
K00360	K00064	assimilatory nitrate reductase electron transfer subunit [EC:1.7.99.-]	nasB	1	0.794	Assimilatory nitrate reduction, nitrate => ammonia	map00910 Nitrogen metabolism,map01100 Metabolic pathways,map01120 Microbial metabolism in diverse environments	1.217	1.217	1.067	0.611	1.067	0.864	1.742	0.722	0.787	0.663	0.611	0.787	0.21	0.26	0.611	0.564
K00803	K00064	alkyldihydroxyacetonephosphate synthase [EC:2.5.1.26]	AGPS, agpS	1	0.794		map00565 Ether lipid metabolism,map01100 Metabolic pathways,map04146 Peroxisome	1.217	1.217	1.067	0.611	1.067	0.864	1.742	0.722	0.787	0.663	0.611	0.787	0.21	0.26	0.611	0.564
K01120	K00064	3',5'-cyclic-nucleotide phosphodiesterase [EC:3.1.4.17]	cpdP	1	0.794		map00230 Purine metabolism,map01100 Metabolic pathways	1.217	1.217	1.067	0.611	1.067	0.864	1.742	0.722	0.787	0.663	0.611	0.787	0.21	0.26	0.611	0.564
K01729	K00064	poly(beta-D-mannuronate) lyase [EC:4.2.2.3]	algL	1	0.794		map00051 Fructose and mannose metabolism,map01100 Metabolic pathways	1.217	1.217	1.067	0.611	1.067	0.864	1.742	0.722	0.787	0.663	0.611	0.787	0.21	0.26	0.611	0.564
K02616	K00064	phenylacetic acid degradation operon negative regulatory protein	paaX	1	0.794			1.217	1.217	1.067	0.611	1.067	0.864	1.742	0.722	0.787	0.663	0.611	0.787	0.21	0.26	0.611	0.564
K03333	K00064	cholesterol oxidase [EC:1.1.3.6]	choD	1	0.794		map00984 Steroid degradation,map01120 Microbial metabolism in diverse environments	1.217	1.217	1.067	0.611	1.067	0.864	1.742	0.722	0.787	0.663	0.611	0.787	0.21	0.26	0.611	0.564
K03418	K00064	N,N-dimethylformamidase large subunit [EC:3.5.1.56]	dmfA2	1	0.794		map00630 Glyoxylate and dicarboxylate metabolism,map01100 Metabolic pathways	1.217	1.217	1.067	0.611	1.067	0.864	1.742	0.722	0.787	0.663	0.611	0.787	0.21	0.26	0.611	0.564
K03435	K00064	LacI family transcriptional regulator, fructose operon transcriptional repressor	fruR1, fruR	1	0.794			1.217	1.217	1.067	0.611	1.067	0.864	1.742	0.722	0.787	0.663	0.611	0.787	0.21	0.26	0.611	0.564
K03918	K00064	L-lysine 6-transaminase [EC:2.6.1.36]	lat	1	0.794			1.217	1.217	1.067	0.611	1.067	0.864	1.742	0.722	0.787	0.663	0.611	0.787	0.21	0.26	0.611	0.564
K05281	K00064	2'-hydroxyisoflavone reductase [EC:1.3.1.45]	IFR	1	0.794	Pterocarpan biosynthesis, daidzein => medicarpin	map00943 Isoflavonoid biosynthesis,map01100 Metabolic pathways,map01110 Biosynthesis of secondary metabolites	1.217	1.217	1.067	0.611	1.067	0.864	1.742	0.722	0.787	0.663	0.611	0.787	0.21	0.26	0.611	0.564
K05979	K00064	2-phosphosulfolactate phosphatase [EC:3.1.3.71]	comB	1	0.794	Coenzyme M biosynthesis	map00680 Methane metabolism,map01100 Metabolic pathways,map01120 Microbial metabolism in diverse environments,map01240 Biosynthesis of cofactors	1.217	1.217	1.067	0.611	1.067	0.864	1.742	0.722	0.787	0.663	0.611	0.787	0.21	0.26	0.611	0.564
K06159	K00064	multidrug/microcin transport system ATP-binding/permease protein	yojI	1	0.794		map02010 ABC transporters	1.217	1.217	1.067	0.611	1.067	0.864	1.742	0.722	0.787	0.663	0.611	0.787	0.21	0.26	0.611	0.564
K06161	K00064	putative syringomycin transport system ATP-binding/permease protein	syrD	1	0.794		map02010 ABC transporters	1.217	1.217	1.067	0.611	1.067	0.864	1.742	0.722	0.787	0.663	0.611	0.787	0.21	0.26	0.611	0.564
K06859	K00064	glucose-6-phosphate isomerase, archaeal [EC:5.3.1.9]	pgi1	1	0.794	Glycolysis (Embden-Meyerhof pathway), glucose => pyruvate	map00010 Glycolysis / Gluconeogenesis,map00030 Pentose phosphate pathway,map00500 Starch and sucrose metabolism,map00520 Amino sugar and nucleotide sugar metabolism,map01100 Metabolic pathways,map01110 Biosynthesis of secondary metabolites,map01120 Microbial metabolism in diverse environments,map01200 Carbon metabolism	1.217	1.217	1.067	0.611	1.067	0.864	1.742	0.722	0.787	0.663	0.611	0.787	0.21	0.26	0.611	0.564
K07020	K00064	uncharacterized protein	K07020	1	0.794			1.217	1.217	1.067	0.611	1.067	0.864	1.742	0.722	0.787	0.663	0.611	0.787	0.21	0.26	0.611	0.564
K07178	K00064	RIO kinase 1 [EC:2.7.11.1]	RIOK1	1	0.794		map03008 Ribosome biogenesis in eukaryotes	1.217	1.217	1.067	0.611	1.067	0.864	1.742	0.722	0.787	0.663	0.611	0.787	0.21	0.26	0.611	0.564
K07190	K00064	phosphorylase kinase alpha/beta subunit	PHKA_B	1	0.794		map04020 Calcium signaling pathway,map04910 Insulin signaling pathway,map04922 Glucagon signaling pathway	1.217	1.217	1.067	0.611	1.067	0.864	1.742	0.722	0.787	0.663	0.611	0.787	0.21	0.26	0.611	0.564
K08080	K00064	CMP-N-acetylneuraminate monooxygenase [EC:1.14.18.2]	CMAH	1	0.794		map00520 Amino sugar and nucleotide sugar metabolism,map01250 Biosynthesis of nucleotide sugars	1.217	1.217	1.067	0.611	1.067	0.864	1.742	0.722	0.787	0.663	0.611	0.787	0.21	0.26	0.611	0.564
K09164	K00064	uncharacterized protein	K09164	1	0.794			1.217	1.217	1.067	0.611	1.067	0.864	1.742	0.722	0.787	0.663	0.611	0.787	0.21	0.26	0.611	0.564
K09251	K00064	putrescine aminotransferase [EC:2.6.1.82]	patA	1	0.794		map00310 Lysine degradation,map00330 Arginine and proline metabolism,map01100 Metabolic pathways,map01120 Microbial metabolism in diverse environments	1.217	1.217	1.067	0.611	1.067	0.864	1.742	0.722	0.787	0.663	0.611	0.787	0.21	0.26	0.611	0.564
K09927	K00064	uncharacterized protein	K09927	1	0.794			1.217	1.217	1.067	0.611	1.067	0.864	1.742	0.722	0.787	0.663	0.611	0.787	0.21	0.26	0.611	0.564
K09932	K00064	uncharacterized protein	K09932	1	0.794			1.217	1.217	1.067	0.611	1.067	0.864	1.742	0.722	0.787	0.663	0.611	0.787	0.21	0.26	0.611	0.564
K10233	K00064	alpha-glucoside transport system permease protein	aglF, ggtC	1	0.794		map02010 ABC transporters	1.217	1.217	1.067	0.611	1.067	0.864	1.742	0.722	0.787	0.663	0.611	0.787	0.21	0.26	0.611	0.564
K11954	K00064	neutral amino acid transport system substrate-binding protein	natB	1	0.794		map02010 ABC transporters	1.217	1.217	1.067	0.611	1.067	0.864	1.742	0.722	0.787	0.663	0.611	0.787	0.21	0.26	0.611	0.564
K11955	K00064	neutral amino acid transport system permease protein	natC	1	0.794		map02010 ABC transporters	1.217	1.217	1.067	0.611	1.067	0.864	1.742	0.722	0.787	0.663	0.611	0.787	0.21	0.26	0.611	0.564
K11956	K00064	neutral amino acid transport system permease protein	natD	1	0.794		map02010 ABC transporters	1.217	1.217	1.067	0.611	1.067	0.864	1.742	0.722	0.787	0.663	0.611	0.787	0.21	0.26	0.611	0.564
K11958	K00064	neutral amino acid transport system ATP-binding protein	natE	1	0.794		map02010 ABC transporters	1.217	1.217	1.067	0.611	1.067	0.864	1.742	0.722	0.787	0.663	0.611	0.787	0.21	0.26	0.611	0.564
K13006	K00064	UDP-perosamine 4-acetyltransferase [EC:2.3.1.-]	wbqR	1	0.794			1.217	1.217	1.067	0.611	1.067	0.864	1.742	0.722	0.787	0.663	0.611	0.787	0.21	0.26	0.611	0.564
K13063	K00064	2-amino-4-deoxychorismate synthase [EC:2.6.1.86]	phzE	1	0.794	Pyocyanine biosynthesis, chorismate => pyocyanine	map00405 Phenazine biosynthesis,map01100 Metabolic pathways,map01110 Biosynthesis of secondary metabolites,map02024 Quorum sensing	1.217	1.217	1.067	0.611	1.067	0.864	1.742	0.722	0.787	0.663	0.611	0.787	0.21	0.26	0.611	0.564
K13767	K00064	enoyl-CoA hydratase [EC:4.2.1.17]	fadB	1	0.794	beta-Oxidation	map00071 Fatty acid degradation,map00362 Benzoate degradation,map01100 Metabolic pathways,map01120 Microbial metabolism in diverse environments,map01212 Fatty acid metabolism	1.217	1.217	1.067	0.611	1.067	0.864	1.742	0.722	0.787	0.663	0.611	0.787	0.21	0.26	0.611	0.564
K14469	K00064	acrylyl-CoA reductase (NADPH) / 3-hydroxypropionyl-CoA dehydratase / 3-hydroxypropionyl-CoA synthetase [EC:1.3.1.84 4.2.1.116 6.2.1.36]	K14469	1	0.794	3-Hydroxypropionate bi-cycle	map00720 Carbon fixation pathways in prokaryotes,map01100 Metabolic pathways,map01120 Microbial metabolism in diverse environments,map01200 Carbon metabolism	1.217	1.217	1.067	0.611	1.067	0.864	1.742	0.722	0.787	0.663	0.611	0.787	0.21	0.26	0.611	0.564
K14952	K00064	UDP-MurNAc hydroxylase	namH	1	0.794		map05152 Tuberculosis	1.217	1.217	1.067	0.611	1.067	0.864	1.742	0.722	0.787	0.663	0.611	0.787	0.21	0.26	0.611	0.564
K17292	K00064	tubulin-specific chaperone A	TBCA	1	0.794			1.217	1.217	1.067	0.611	1.067	0.864	1.742	0.722	0.787	0.663	0.611	0.787	0.21	0.26	0.611	0.564
K17329	K00064	N,N'-diacetylchitobiose transport system substrate-binding protein	dasA	1	0.794		map02010 ABC transporters	1.217	1.217	1.067	0.611	1.067	0.864	1.742	0.722	0.787	0.663	0.611	0.787	0.21	0.26	0.611	0.564
K17330	K00064	N,N'-diacetylchitobiose transport system permease protein	dasB	1	0.794		map02010 ABC transporters	1.217	1.217	1.067	0.611	1.067	0.864	1.742	0.722	0.787	0.663	0.611	0.787	0.21	0.26	0.611	0.564
K17331	K00064	N,N'-diacetylchitobiose transport system permease protein	dasC	1	0.794		map02010 ABC transporters	1.217	1.217	1.067	0.611	1.067	0.864	1.742	0.722	0.787	0.663	0.611	0.787	0.21	0.26	0.611	0.564
K18070	K00064	MFS transporter, ACS family, phthalate transporter	pht1, ophD	1	0.794			1.217	1.217	1.067	0.611	1.067	0.864	1.742	0.722	0.787	0.663	0.611	0.787	0.21	0.26	0.611	0.564
K18334	K00064	L-fuconate dehydratase [EC:4.2.1.68]	fucD	1	0.794		map00051 Fructose and mannose metabolism,map01100 Metabolic pathways,map01120 Microbial metabolism in diverse environments	1.217	1.217	1.067	0.611	1.067	0.864	1.742	0.722	0.787	0.663	0.611	0.787	0.21	0.26	0.611	0.564
K18614	K00064	2-(acetamidomethylene)succinate hydrolase [EC:3.5.1.29]	K18614	1	0.794		map00750 Vitamin B6 metabolism,map01120 Microbial metabolism in diverse environments	1.217	1.217	1.067	0.611	1.067	0.864	1.742	0.722	0.787	0.663	0.611	0.787	0.21	0.26	0.611	0.564
K18833	K00064	MFS transporter, DHA3 family, multidrug efflux protein	cmr	1	0.794			1.217	1.217	1.067	0.611	1.067	0.864	1.742	0.722	0.787	0.663	0.611	0.787	0.21	0.26	0.611	0.564
K19954	K00064	alcohol dehydrogenase [EC:1.1.1.-]	adh1	1	0.794			1.217	1.217	1.067	0.611	1.067	0.864	1.742	0.722	0.787	0.663	0.611	0.787	0.21	0.26	0.611	0.564
K19978	K00064	acarbose 7IV-phosphotransferase [EC:2.7.1.187]	acbK	1	0.794		map00525 Acarbose and validamycin biosynthesis,map01110 Biosynthesis of secondary metabolites	1.217	1.217	1.067	0.611	1.067	0.864	1.742	0.722	0.787	0.663	0.611	0.787	0.21	0.26	0.611	0.564
K00090	K00090	glyoxylate/hydroxypyruvate/2-ketogluconate reductase [EC:1.1.1.79 1.1.1.81 1.1.1.215]	ghrB	1	0.794		map00030 Pentose phosphate pathway,map00260 Glycine, serine and threonine metabolism,map00620 Pyruvate metabolism,map00630 Glyoxylate and dicarboxylate metabolism,map01100 Metabolic pathways,map01110 Biosynthesis of secondary metabolites,map01120 Microbial metabolism in diverse environments	1.217	1.217	1.067	0.611	1.067	0.864	0.722	1.742	0.787	0.663	0.611	0.787	0.21	0.26	0.611	0.564
K00126	K00090	formate dehydrogenase subunit delta [EC:1.17.1.9]	fdsD	1	0.794		map00630 Glyoxylate and dicarboxylate metabolism,map00680 Methane metabolism,map01100 Metabolic pathways,map01120 Microbial metabolism in diverse environments,map01200 Carbon metabolism	1.217	1.217	1.067	0.611	1.067	0.864	0.722	1.742	0.787	0.663	0.611	0.787	0.21	0.26	0.611	0.564
K00253	K00090	isovaleryl-CoA dehydrogenase [EC:1.3.8.4]	IVD, ivd	1	0.794	Leucine degradation, leucine => acetoacetate + acetyl-CoA	map00280 Valine, leucine and isoleucine degradation,map01100 Metabolic pathways	1.217	1.217	1.067	0.611	1.067	0.864	0.722	1.742	0.787	0.663	0.611	0.787	0.21	0.26	0.611	0.564
K00256	K00090			1	0.794			1.217	1.217	1.067	0.611	1.067	0.864	0.722	1.742	0.787	0.663	0.611	0.787	0.21	0.26	0.611	0.564
K00372	K00090	assimilatory nitrate reductase catalytic subunit [EC:1.7.99.-]	nasA	1	0.794	Assimilatory nitrate reduction, nitrate => ammonia	map00910 Nitrogen metabolism,map01100 Metabolic pathways,map01120 Microbial metabolism in diverse environments	1.217	1.217	1.067	0.611	1.067	0.864	0.722	1.742	0.787	0.663	0.611	0.787	0.21	0.26	0.611	0.564
K00451	K00090	homogentisate 1,2-dioxygenase [EC:1.13.11.5]	HGD, hmgA	1	0.794	Tyrosine degradation, tyrosine => homogentisate	map00350 Tyrosine metabolism,map00643 Styrene degradation,map01100 Metabolic pathways,map01120 Microbial metabolism in diverse environments	1.217	1.217	1.067	0.611	1.067	0.864	0.722	1.742	0.787	0.663	0.611	0.787	0.21	0.26	0.611	0.564
K00457	K00090	4-hydroxyphenylpyruvate dioxygenase [EC:1.13.11.27]	HPD, hppD	1	0.794	Tyrosine degradation, tyrosine => homogentisate	map00130 Ubiquinone and other terpenoid-quinone biosynthesis,map00350 Tyrosine metabolism,map00360 Phenylalanine metabolism,map01100 Metabolic pathways,map01240 Biosynthesis of cofactors	1.217	1.217	1.067	0.611	1.067	0.864	0.722	1.742	0.787	0.663	0.611	0.787	0.21	0.26	0.611	0.564
K00472	K00090	prolyl 4-hydroxylase [EC:1.14.11.2]	P4HA	1	0.794		map00330 Arginine and proline metabolism,map01100 Metabolic pathways	1.217	1.217	1.067	0.611	1.067	0.864	0.722	1.742	0.787	0.663	0.611	0.787	0.21	0.26	0.611	0.564
K00479	K00090	glycine betaine catabolism A	gbcA	1	0.794			1.217	1.217	1.067	0.611	1.067	0.864	0.722	1.742	0.787	0.663	0.611	0.787	0.21	0.26	0.611	0.564
K00480	K00090	salicylate hydroxylase [EC:1.14.13.1]	E1.14.13.1	1	0.794		map00621 Dioxin degradation,map00624 Polycyclic aromatic hydrocarbon degradation,map00626 Naphthalene degradation,map01100 Metabolic pathways,map01120 Microbial metabolism in diverse environments,map01220 Degradation of aromatic compounds	1.217	1.217	1.067	0.611	1.067	0.864	0.722	1.742	0.787	0.663	0.611	0.787	0.21	0.26	0.611	0.564
K00499	K00090	choline monooxygenase [EC:1.14.15.7]	CMO	1	0.794	Betaine biosynthesis, choline => betaine	map00260 Glycine, serine and threonine metabolism,map01100 Metabolic pathways	1.217	1.217	1.067	0.611	1.067	0.864	0.722	1.742	0.787	0.663	0.611	0.787	0.21	0.26	0.611	0.564
K00500	K00090	phenylalanine-4-hydroxylase [EC:1.14.16.1]	phhA, PAH	1	0.794		map00360 Phenylalanine metabolism,map00400 Phenylalanine, tyrosine and tryptophan biosynthesis,map00790 Folate biosynthesis,map01100 Metabolic pathways,map01230 Biosynthesis of amino acids	1.217	1.217	1.067	0.611	1.067	0.864	0.722	1.742	0.787	0.663	0.611	0.787	0.21	0.26	0.611	0.564
K00507	K00090	stearoyl-CoA desaturase (Delta-9 desaturase) [EC:1.14.19.1]	SCD, desC	1	0.794		map01040 Biosynthesis of unsaturated fatty acids,map01100 Metabolic pathways,map01212 Fatty acid metabolism,map03320 PPAR signaling pathway,map04152 AMPK signaling pathway,map04212 Longevity regulating pathway - worm,map04936 Alcoholic liver disease	1.217	1.217	1.067	0.611	1.067	0.864	0.722	1.742	0.787	0.663	0.611	0.787	0.21	0.26	0.611	0.564
K00808	K00090	homospermidine synthase [EC:2.5.1.44]	hss	1	0.794		map00960 Tropane, piperidine and pyridine alkaloid biosynthesis,map01110 Biosynthesis of secondary metabolites	1.217	1.217	1.067	0.611	1.067	0.864	0.722	1.742	0.787	0.663	0.611	0.787	0.21	0.26	0.611	0.564
K00846	K00090	ketohexokinase [EC:2.7.1.3]	KHK	1	0.794		map00051 Fructose and mannose metabolism,map01100 Metabolic pathways,map01120 Microbial metabolism in diverse environments	1.217	1.217	1.067	0.611	1.067	0.864	0.722	1.742	0.787	0.663	0.611	0.787	0.21	0.26	0.611	0.564
K00870	K00090			1	0.794			1.217	1.217	1.067	0.611	1.067	0.864	0.722	1.742	0.787	0.663	0.611	0.787	0.21	0.26	0.611	0.564
K00906	K00090	isocitrate dehydrogenase kinase/phosphatase [EC:2.7.11.5 3.1.3.-]	aceK	1	0.794			1.217	1.217	1.067	0.611	1.067	0.864	0.722	1.742	0.787	0.663	0.611	0.787	0.21	0.26	0.611	0.564
K01086	K00090	fructose-1,6-bisphosphatase I / sedoheptulose-1,7-bisphosphatase [EC:3.1.3.11 3.1.3.37]	fbp-SEBP	1	0.794	Gluconeogenesis, oxaloacetate => fructose-6P	map00010 Glycolysis / Gluconeogenesis,map00030 Pentose phosphate pathway,map00051 Fructose and mannose metabolism,map00680 Methane metabolism,map00710 Carbon fixation in photosynthetic organisms,map01100 Metabolic pathways,map01110 Biosynthesis of secondary metabolites,map01120 Microbial metabolism in diverse environments,map01200 Carbon metabolism	1.217	1.217	1.067	0.611	1.067	0.864	0.722	1.742	0.787	0.663	0.611	0.787	0.21	0.26	0.611	0.564
K01115	K00090	phospholipase D1/2 [EC:3.1.4.4]	PLD1_2	1	0.794		map00564 Glycerophospholipid metabolism,map00565 Ether lipid metabolism,map01100 Metabolic pathways,map01110 Biosynthesis of secondary metabolites,map04014 Ras signaling pathway,map04024 cAMP signaling pathway,map04071 Sphingolipid signaling pathway,map04072 Phospholipase D signaling pathway,map04144 Endocytosis,map04666 Fc gamma R-mediated phagocytosis,map04724 Glutamatergic synapse,map04912 GnRH signaling pathway,map04928 Parathyroid hormone synthesis, secretion and action,map05200 Pathways in cancer,map05208 Chemical carcinogenesis - reactive oxygen species,map05212 Pancreatic cancer,map05231 Choline metabolism in cancer	1.217	1.217	1.067	0.611	1.067	0.864	0.722	1.742	0.787	0.663	0.611	0.787	0.21	0.26	0.611	0.564
K01178	K00090	glucoamylase [EC:3.2.1.3]	SGA1	1	0.794		map00500 Starch and sucrose metabolism,map01100 Metabolic pathways	1.217	1.217	1.067	0.611	1.067	0.864	0.722	1.742	0.787	0.663	0.611	0.787	0.21	0.26	0.611	0.564
K01241	K00090	AMP nucleosidase [EC:3.2.2.4]	amn	1	0.794		map00230 Purine metabolism,map01100 Metabolic pathways,map01232 Nucleotide metabolism	1.217	1.217	1.067	0.611	1.067	0.864	0.722	1.742	0.787	0.663	0.611	0.787	0.21	0.26	0.611	0.564
K01432	K00090	arylformamidase [EC:3.5.1.9]	AFMID	1	0.794	Tryptophan metabolism, tryptophan => kynurenine => 2-aminomuconate	map00380 Tryptophan metabolism,map00630 Glyoxylate and dicarboxylate metabolism,map01100 Metabolic pathways,map01240 Biosynthesis of cofactors	1.217	1.217	1.067	0.611	1.067	0.864	0.722	1.742	0.787	0.663	0.611	0.787	0.21	0.26	0.611	0.564
K01451	K00090	hippurate hydrolase [EC:3.5.1.32]	hipO	1	0.794		map01100 Metabolic pathways	1.217	1.217	1.067	0.611	1.067	0.864	0.722	1.742	0.787	0.663	0.611	0.787	0.21	0.26	0.611	0.564
K01458	K00090	N-formylglutamate deformylase [EC:3.5.1.68]	hutG	1	0.794	Histidine degradation, histidine => N-formiminoglutamate => glutamate	map00340 Histidine metabolism,map00630 Glyoxylate and dicarboxylate metabolism,map01100 Metabolic pathways	1.217	1.217	1.067	0.611	1.067	0.864	0.722	1.742	0.787	0.663	0.611	0.787	0.21	0.26	0.611	0.564
K01461	K00090	N-acyl-D-glutamate deacylase [EC:3.5.1.82]	E3.5.1.82	1	0.794			1.217	1.217	1.067	0.611	1.067	0.864	0.722	1.742	0.787	0.663	0.611	0.787	0.21	0.26	0.611	0.564
K01474	K00090	N-methylhydantoinase B [EC:3.5.2.14]	hyuB	1	0.794		map00330 Arginine and proline metabolism,map01100 Metabolic pathways	1.217	1.217	1.067	0.611	1.067	0.864	0.722	1.742	0.787	0.663	0.611	0.787	0.21	0.26	0.611	0.564
K01483	K00090	ureidoglycolate lyase [EC:4.3.2.3]	allA	1	0.794		map00230 Purine metabolism,map01100 Metabolic pathways	1.217	1.217	1.067	0.611	1.067	0.864	0.722	1.742	0.787	0.663	0.611	0.787	0.21	0.26	0.611	0.564
K01555	K00090	fumarylacetoacetase [EC:3.7.1.2]	FAH, fahA	1	0.794	Tyrosine degradation, tyrosine => homogentisate	map00350 Tyrosine metabolism,map00643 Styrene degradation,map01100 Metabolic pathways,map01120 Microbial metabolism in diverse environments	1.217	1.217	1.067	0.611	1.067	0.864	0.722	1.742	0.787	0.663	0.611	0.787	0.21	0.26	0.611	0.564
K01578	K00090	malonyl-CoA decarboxylase [EC:4.1.1.9]	MLYCD	1	0.794		map00410 beta-Alanine metabolism,map00640 Propanoate metabolism,map01100 Metabolic pathways,map04146 Peroxisome,map04152 AMPK signaling pathway,map04936 Alcoholic liver disease	1.217	1.217	1.067	0.611	1.067	0.864	0.722	1.742	0.787	0.663	0.611	0.787	0.21	0.26	0.611	0.564
K01608	K00090	tartronate-semialdehyde synthase [EC:4.1.1.47]	gcl	1	0.794		map00630 Glyoxylate and dicarboxylate metabolism,map01100 Metabolic pathways	1.217	1.217	1.067	0.611	1.067	0.864	0.722	1.742	0.787	0.663	0.611	0.787	0.21	0.26	0.611	0.564
K01640	K00090	hydroxymethylglutaryl-CoA lyase [EC:4.1.3.4]	HMGCL, hmgL	1	0.794	Leucine degradation, leucine => acetoacetate + acetyl-CoA	map00280 Valine, leucine and isoleucine degradation,map00281 Geraniol degradation,map00650 Butanoate metabolism,map01100 Metabolic pathways,map01110 Biosynthesis of secondary metabolites,map04146 Peroxisome	1.217	1.217	1.067	0.611	1.067	0.864	0.722	1.742	0.787	0.663	0.611	0.787	0.21	0.26	0.611	0.564
K01706	K00090	glucarate dehydratase [EC:4.2.1.40]	gudD	1	0.794		map00053 Ascorbate and aldarate metabolism,map01100 Metabolic pathways	1.217	1.217	1.067	0.611	1.067	0.864	0.722	1.742	0.787	0.663	0.611	0.787	0.21	0.26	0.611	0.564
K01707	K00090	5-dehydro-4-deoxyglucarate dehydratase [EC:4.2.1.41]	kdgD	1	0.794		map00053 Ascorbate and aldarate metabolism,map01100 Metabolic pathways	1.217	1.217	1.067	0.611	1.067	0.864	0.722	1.742	0.787	0.663	0.611	0.787	0.21	0.26	0.611	0.564
K01724	K00090	4a-hydroxytetrahydrobiopterin dehydratase [EC:4.2.1.96]	PCBD, phhB	1	0.794		map00790 Folate biosynthesis,map01100 Metabolic pathways	1.217	1.217	1.067	0.611	1.067	0.864	0.722	1.742	0.787	0.663	0.611	0.787	0.21	0.26	0.611	0.564
K01796	K00090	alpha-methylacyl-CoA racemase [EC:5.1.99.4]	E5.1.99.4, AMACR, mcr	1	0.794	Bile acid biosynthesis, cholesterol => cholate/chenodeoxycholate	map00120 Primary bile acid biosynthesis,map01100 Metabolic pathways,map04146 Peroxisome	1.217	1.217	1.067	0.611	1.067	0.864	0.722	1.742	0.787	0.663	0.611	0.787	0.21	0.26	0.611	0.564
K01799	K00090	maleate isomerase [EC:5.2.1.1]	nicE, maiA	1	0.794	Nicotinate degradation, nicotinate => fumarate	map00650 Butanoate metabolism,map00760 Nicotinate and nicotinamide metabolism,map01100 Metabolic pathways,map01120 Microbial metabolism in diverse environments	1.217	1.217	1.067	0.611	1.067	0.864	0.722	1.742	0.787	0.663	0.611	0.787	0.21	0.26	0.611	0.564
K01800	K00090	maleylacetoacetate isomerase [EC:5.2.1.2]	maiA, GSTZ1	1	0.794	Tyrosine degradation, tyrosine => homogentisate	map00350 Tyrosine metabolism,map00643 Styrene degradation,map01100 Metabolic pathways,map01120 Microbial metabolism in diverse environments	1.217	1.217	1.067	0.611	1.067	0.864	0.722	1.742	0.787	0.663	0.611	0.787	0.21	0.26	0.611	0.564
K01801	K00090	maleylpyruvate isomerase [EC:5.2.1.4]	nagL	1	0.794		map00350 Tyrosine metabolism,map01100 Metabolic pathways,map01120 Microbial metabolism in diverse environments	1.217	1.217	1.067	0.611	1.067	0.864	0.722	1.742	0.787	0.663	0.611	0.787	0.21	0.26	0.611	0.564
K01826	K00090	5-carboxymethyl-2-hydroxymuconate isomerase [EC:5.3.3.10]	hpaF, hpcD	1	0.794	Homoprotocatechuate degradation, homoprotocatechuate => 2-oxohept-3-enedioate	map00350 Tyrosine metabolism,map01100 Metabolic pathways,map01120 Microbial metabolism in diverse environments,map01220 Degradation of aromatic compounds	1.217	1.217	1.067	0.611	1.067	0.864	0.722	1.742	0.787	0.663	0.611	0.787	0.21	0.26	0.611	0.564
K02043	K00090	GntR family transcriptional regulator, phosphonate transport system regulatory protein	phnF	1	0.794			1.217	1.217	1.067	0.611	1.067	0.864	0.722	1.742	0.787	0.663	0.611	0.787	0.21	0.26	0.611	0.564
K02182	K00090	carnitine-CoA ligase [EC:6.2.1.48]	caiC	1	0.794			1.217	1.217	1.067	0.611	1.067	0.864	0.722	1.742	0.787	0.663	0.611	0.787	0.21	0.26	0.611	0.564
K02225	K00090	cobalamin biosynthesis protein CobC	cobC1, cobC	1	0.794	Cobalamin biosynthesis, cobyrinate a,c-diamide => cobalamin	map00860 Porphyrin metabolism,map01100 Metabolic pathways,map01240 Biosynthesis of cofactors	1.217	1.217	1.067	0.611	1.067	0.864	0.722	1.742	0.787	0.663	0.611	0.787	0.21	0.26	0.611	0.564
K02258	K00090	cytochrome c oxidase assembly protein subunit 11	COX11, ctaG	1	0.794	Cytochrome c oxidase	map00190 Oxidative phosphorylation,map01100 Metabolic pathways,map04714 Thermogenesis	1.217	1.217	1.067	0.611	1.067	0.864	0.722	1.742	0.787	0.663	0.611	0.787	0.21	0.26	0.611	0.564
K02280	K00090	pilus assembly protein CpaC	cpaC, rcpA	1	0.794			1.217	1.217	1.067	0.611	1.067	0.864	0.722	1.742	0.787	0.663	0.611	0.787	0.21	0.26	0.611	0.564
K02287	K00090	phycocyanin-associated, rod	cpcD	1	0.794		map00196 Photosynthesis - antenna proteins,map01100 Metabolic pathways	1.217	1.217	1.067	0.611	1.067	0.864	0.722	1.742	0.787	0.663	0.611	0.787	0.21	0.26	0.611	0.564
K02298	K00090	cytochrome o ubiquinol oxidase subunit I [EC:7.1.1.3]	cyoB	1	0.794	Cytochrome o ubiquinol oxidase	map00190 Oxidative phosphorylation,map01100 Metabolic pathways	1.217	1.217	1.067	0.611	1.067	0.864	0.722	1.742	0.787	0.663	0.611	0.787	0.21	0.26	0.611	0.564
K02300	K00090	cytochrome o ubiquinol oxidase subunit IV	cyoD	1	0.794	Cytochrome o ubiquinol oxidase	map00190 Oxidative phosphorylation,map01100 Metabolic pathways	1.217	1.217	1.067	0.611	1.067	0.864	0.722	1.742	0.787	0.663	0.611	0.787	0.21	0.26	0.611	0.564
K02305	K00090	nitric oxide reductase subunit C	norC	1	0.794	Denitrification, nitrate => nitrogen	map00910 Nitrogen metabolism,map01100 Metabolic pathways,map01120 Microbial metabolism in diverse environments	1.217	1.217	1.067	0.611	1.067	0.864	0.722	1.742	0.787	0.663	0.611	0.787	0.21	0.26	0.611	0.564
K02381	K00090	FdrA protein	fdrA	1	0.794			1.217	1.217	1.067	0.611	1.067	0.864	0.722	1.742	0.787	0.663	0.611	0.787	0.21	0.26	0.611	0.564
K02386	K00090	flagellar basal body P-ring formation protein FlgA	flgA	1	0.794		map02040 Flagellar assembly	1.217	1.217	1.067	0.611	1.067	0.864	0.722	1.742	0.787	0.663	0.611	0.787	0.21	0.26	0.611	0.564
K02393	K00090	flagellar L-ring protein FlgH	flgH	1	0.794		map02040 Flagellar assembly	1.217	1.217	1.067	0.611	1.067	0.864	0.722	1.742	0.787	0.663	0.611	0.787	0.21	0.26	0.611	0.564
K02394	K00090	flagellar P-ring protein FlgI	flgI	1	0.794		map02040 Flagellar assembly	1.217	1.217	1.067	0.611	1.067	0.864	0.722	1.742	0.787	0.663	0.611	0.787	0.21	0.26	0.611	0.564
K02402	K00090	flagellar transcriptional activator FlhC	flhC	1	0.794		map02020 Two-component system,map02024 Quorum sensing,map02026 Biofilm formation - Escherichia coli,map02040 Flagellar assembly	1.217	1.217	1.067	0.611	1.067	0.864	0.722	1.742	0.787	0.663	0.611	0.787	0.21	0.26	0.611	0.564
K02403	K00090	flagellar transcriptional activator FlhD	flhD	1	0.794		map02020 Two-component system,map02024 Quorum sensing,map02026 Biofilm formation - Escherichia coli,map02040 Flagellar assembly	1.217	1.217	1.067	0.611	1.067	0.864	0.722	1.742	0.787	0.663	0.611	0.787	0.21	0.26	0.611	0.564
K02452	K00090	general secretion pathway protein C	gspC	1	0.794		map03070 Bacterial secretion system,map05111 Biofilm formation - Vibrio cholerae	1.217	1.217	1.067	0.611	1.067	0.864	0.722	1.742	0.787	0.663	0.611	0.787	0.21	0.26	0.611	0.564
K02462	K00090	general secretion pathway protein M	gspM	1	0.794		map03070 Bacterial secretion system,map05111 Biofilm formation - Vibrio cholerae	1.217	1.217	1.067	0.611	1.067	0.864	0.722	1.742	0.787	0.663	0.611	0.787	0.21	0.26	0.611	0.564
K02463	K00090	general secretion pathway protein N	gspN	1	0.794		map05111 Biofilm formation - Vibrio cholerae	1.217	1.217	1.067	0.611	1.067	0.864	0.722	1.742	0.787	0.663	0.611	0.787	0.21	0.26	0.611	0.564
K02615	K00090	3-oxo-5,6-didehydrosuberyl-CoA/3-oxoadipyl-CoA thiolase [EC:2.3.1.223 2.3.1.174]	paaJ	1	0.794	Phenylacetate degradation, phenylaxetate => acetyl-CoA/succinyl-CoA	map00360 Phenylalanine metabolism,map01100 Metabolic pathways,map01120 Microbial metabolism in diverse environments	1.217	1.217	1.067	0.611	1.067	0.864	0.722	1.742	0.787	0.663	0.611	0.787	0.21	0.26	0.611	0.564
K02625	K00090	MFS transporter, MHS family, dicarboxylic acid transporter PcaT	pcaT	1	0.794			1.217	1.217	1.067	0.611	1.067	0.864	0.722	1.742	0.787	0.663	0.611	0.787	0.21	0.26	0.611	0.564
K02641	K00090	ferredoxin--NADP+ reductase [EC:1.18.1.2]	petH	1	0.794		map00195 Photosynthesis,map01100 Metabolic pathways	1.217	1.217	1.067	0.611	1.067	0.864	0.722	1.742	0.787	0.663	0.611	0.787	0.21	0.26	0.611	0.564
K02651	K00090	pilus assembly protein Flp/PilA	flp, pilA	1	0.794		map04112 Cell cycle - Caulobacter	1.217	1.217	1.067	0.611	1.067	0.864	0.722	1.742	0.787	0.663	0.611	0.787	0.21	0.26	0.611	0.564
K02659	K00090	twitching motility protein PilI	pilI	1	0.794		map02020 Two-component system,map02025 Biofilm formation - Pseudomonas aeruginosa	1.217	1.217	1.067	0.611	1.067	0.864	0.722	1.742	0.787	0.663	0.611	0.787	0.21	0.26	0.611	0.564
K02660	K00090	twitching motility protein PilJ	pilJ	1	0.794		map02020 Two-component system,map02025 Biofilm formation - Pseudomonas aeruginosa	1.217	1.217	1.067	0.611	1.067	0.864	0.722	1.742	0.787	0.663	0.611	0.787	0.21	0.26	0.611	0.564
K03119	K00090	taurine dioxygenase [EC:1.14.11.17]	tauD	1	0.794		map00430 Taurine and hypotaurine metabolism,map00920 Sulfur metabolism	1.217	1.217	1.067	0.611	1.067	0.864	0.722	1.742	0.787	0.663	0.611	0.787	0.21	0.26	0.611	0.564
K03185	K00090	2-octaprenyl-6-methoxyphenol hydroxylase [EC:1.14.13.-]	ubiH	1	0.794	Ubiquinone biosynthesis, prokaryotes, chorismate (+ polyprenyl-PP) => ubiquinol	map00130 Ubiquinone and other terpenoid-quinone biosynthesis,map01100 Metabolic pathways,map01110 Biosynthesis of secondary metabolites,map01240 Biosynthesis of cofactors	1.217	1.217	1.067	0.611	1.067	0.864	0.722	1.742	0.787	0.663	0.611	0.787	0.21	0.26	0.611	0.564
K03192	K00090	urease accessory protein	ureJ	1	0.794			1.217	1.217	1.067	0.611	1.067	0.864	0.722	1.742	0.787	0.663	0.611	0.787	0.21	0.26	0.611	0.564
K03219	K00090	type III secretion protein C	yscC, sctC, ssaC	1	0.794	EHEC/EPEC pathogenicity signature, T3SS and effectors	map03070 Bacterial secretion system	1.217	1.217	1.067	0.611	1.067	0.864	0.722	1.742	0.787	0.663	0.611	0.787	0.21	0.26	0.611	0.564
K03222	K00090	type III secretion protein J	yscJ, sctJ, hrcJ, ssaJ	1	0.794	EHEC/EPEC pathogenicity signature, T3SS and effectors	map03070 Bacterial secretion system	1.217	1.217	1.067	0.611	1.067	0.864	0.722	1.742	0.787	0.663	0.611	0.787	0.21	0.26	0.611	0.564
K03225	K00090	type III secretion protein Q	yscQ, sctQ, hrcQ, ssaQ, spaO	1	0.794	EHEC/EPEC pathogenicity signature, T3SS and effectors	map03070 Bacterial secretion system	1.217	1.217	1.067	0.611	1.067	0.864	0.722	1.742	0.787	0.663	0.611	0.787	0.21	0.26	0.611	0.564
K03230	K00090	type III secretion protein V	yscV, sctV, hrcV, ssaV, invA	1	0.794	EHEC/EPEC pathogenicity signature, T3SS and effectors	map03070 Bacterial secretion system	1.217	1.217	1.067	0.611	1.067	0.864	0.722	1.742	0.787	0.663	0.611	0.787	0.21	0.26	0.611	0.564
K03365	K00090	cytosine/creatinine deaminase [EC:3.5.4.1 3.5.4.21]	FCY1	1	0.794		map00240 Pyrimidine metabolism,map00330 Arginine and proline metabolism,map01100 Metabolic pathways,map01232 Nucleotide metabolism	1.217	1.217	1.067	0.611	1.067	0.864	0.722	1.742	0.787	0.663	0.611	0.787	0.21	0.26	0.611	0.564
K03414	K00090	chemotaxis protein CheZ	cheZ	1	0.794		map02030 Bacterial chemotaxis	1.217	1.217	1.067	0.611	1.067	0.864	0.722	1.742	0.787	0.663	0.611	0.787	0.21	0.26	0.611	0.564
K03464	K00090	muconolactone D-isomerase [EC:5.3.3.4]	catC	1	0.794	Catechol ortho-cleavage, catechol => 3-oxoadipate	map00362 Benzoate degradation,map01100 Metabolic pathways,map01120 Microbial metabolism in diverse environments,map01220 Degradation of aromatic compounds	1.217	1.217	1.067	0.611	1.067	0.864	0.722	1.742	0.787	0.663	0.611	0.787	0.21	0.26	0.611	0.564
K03516	K00090	flagellar protein FlhE	flhE	1	0.794		map02040 Flagellar assembly	1.217	1.217	1.067	0.611	1.067	0.864	0.722	1.742	0.787	0.663	0.611	0.787	0.21	0.26	0.611	0.564
K03520	K00090	aerobic carbon-monoxide dehydrogenase large subunit [EC:1.2.5.3]	coxL, cutL	1	0.794			1.217	1.217	1.067	0.611	1.067	0.864	0.722	1.742	0.787	0.663	0.611	0.787	0.21	0.26	0.611	0.564
K03669	K00090	membrane glycosyltransferase [EC:2.4.1.-]	mdoH	1	0.794			1.217	1.217	1.067	0.611	1.067	0.864	0.722	1.742	0.787	0.663	0.611	0.787	0.21	0.26	0.611	0.564
K03670	K00090	periplasmic glucans biosynthesis protein	mdoG	1	0.794			1.217	1.217	1.067	0.611	1.067	0.864	0.722	1.742	0.787	0.663	0.611	0.787	0.21	0.26	0.611	0.564
K03712	K00090	MarR family transcriptional regulator, multiple antibiotic resistance protein MarR	marR	1	0.794			1.217	1.217	1.067	0.611	1.067	0.864	0.722	1.742	0.787	0.663	0.611	0.787	0.21	0.26	0.611	0.564
K03774	K00090	FKBP-type peptidyl-prolyl cis-trans isomerase SlpA [EC:5.2.1.8]	slpA	1	0.794			1.217	1.217	1.067	0.611	1.067	0.864	0.722	1.742	0.787	0.663	0.611	0.787	0.21	0.26	0.611	0.564
K03818	K00090	putative colanic acid biosynthesis acetyltransferase WcaF [EC:2.3.1.-]	wcaF	1	0.794			1.217	1.217	1.067	0.611	1.067	0.864	0.722	1.742	0.787	0.663	0.611	0.787	0.21	0.26	0.611	0.564
K03852	K00090	sulfoacetaldehyde acetyltransferase [EC:2.3.3.15]	xsc	1	0.794		map00430 Taurine and hypotaurine metabolism,map01100 Metabolic pathways	1.217	1.217	1.067	0.611	1.067	0.864	0.722	1.742	0.787	0.663	0.611	0.787	0.21	0.26	0.611	0.564
K03894	K00090	N2-citryl-N6-acetyl-N6-hydroxylysine synthase [EC:6.3.2.38]	iucA	1	0.794	Aerobactin biosynthesis, lysine => aerobactin	map00997 Biosynthesis of various other secondary metabolites,map01100 Metabolic pathways,map01110 Biosynthesis of secondary metabolites,map01120 Microbial metabolism in diverse environments	1.217	1.217	1.067	0.611	1.067	0.864	0.722	1.742	0.787	0.663	0.611	0.787	0.21	0.26	0.611	0.564
K03896	K00090	acetyl CoA:N6-hydroxylysine acetyl transferase [EC:2.3.1.102]	iucB	1	0.794	Aerobactin biosynthesis, lysine => aerobactin	map00997 Biosynthesis of various other secondary metabolites,map01100 Metabolic pathways,map01110 Biosynthesis of secondary metabolites,map01120 Microbial metabolism in diverse environments	1.217	1.217	1.067	0.611	1.067	0.864	0.722	1.742	0.787	0.663	0.611	0.787	0.21	0.26	0.611	0.564
K03919	K00090	DNA oxidative demethylase [EC:1.14.11.33]	alkB	1	0.794			1.217	1.217	1.067	0.611	1.067	0.864	0.722	1.742	0.787	0.663	0.611	0.787	0.21	0.26	0.611	0.564
K03926	K00090	periplasmic divalent cation tolerance protein	cutA	1	0.794			1.217	1.217	1.067	0.611	1.067	0.864	0.722	1.742	0.787	0.663	0.611	0.787	0.21	0.26	0.611	0.564
K04033	K00090	AraC family transcriptional regulator, ethanolamine operon transcriptional activator	eutR	1	0.794			1.217	1.217	1.067	0.611	1.067	0.864	0.722	1.742	0.787	0.663	0.611	0.787	0.21	0.26	0.611	0.564
K04054	K00090	type III secretion protein K	yscK, sctK	1	0.794			1.217	1.217	1.067	0.611	1.067	0.864	0.722	1.742	0.787	0.663	0.611	0.787	0.21	0.26	0.611	0.564
K04055	K00090	type III secretion protein M	yscM, sctM	1	0.794			1.217	1.217	1.067	0.611	1.067	0.864	0.722	1.742	0.787	0.663	0.611	0.787	0.21	0.26	0.611	0.564
K04090	K00090	indolepyruvate ferredoxin oxidoreductase [EC:1.2.7.8]	E1.2.7.8	1	0.794			1.217	1.217	1.067	0.611	1.067	0.864	0.722	1.742	0.787	0.663	0.611	0.787	0.21	0.26	0.611	0.564
K04110	K00090	benzoate-CoA ligase [EC:6.2.1.25]	badA	1	0.794		map00362 Benzoate degradation,map00627 Aminobenzoate degradation,map01100 Metabolic pathways,map01120 Microbial metabolism in diverse environments	1.217	1.217	1.067	0.611	1.067	0.864	0.722	1.742	0.787	0.663	0.611	0.787	0.21	0.26	0.611	0.564
K04343	K00090	streptomycin 6-kinase [EC:2.7.1.72]	strB	1	0.794			1.217	1.217	1.067	0.611	1.067	0.864	0.722	1.742	0.787	0.663	0.611	0.787	0.21	0.26	0.611	0.564
K05375	K00090	MbtH protein	mbtH, nocI	1	0.794	Nocardicin A biosynthesis, L-pHPG + arginine + serine => nocardicin A	map00261 Monobactam biosynthesis,map01100 Metabolic pathways,map01110 Biosynthesis of secondary metabolites	1.217	1.217	1.067	0.611	1.067	0.864	0.722	1.742	0.787	0.663	0.611	0.787	0.21	0.26	0.611	0.564
K05548	K00090	MFS transporter, AAHS family, benzoate transport protein	benK	1	0.794			1.217	1.217	1.067	0.611	1.067	0.864	0.722	1.742	0.787	0.663	0.611	0.787	0.21	0.26	0.611	0.564
K05561	K00090	multicomponent K+:H+ antiporter subunit D	phaD	1	0.794			1.217	1.217	1.067	0.611	1.067	0.864	0.722	1.742	0.787	0.663	0.611	0.787	0.21	0.26	0.611	0.564
K05562	K00090	multicomponent K+:H+ antiporter subunit E	phaE	1	0.794			1.217	1.217	1.067	0.611	1.067	0.864	0.722	1.742	0.787	0.663	0.611	0.787	0.21	0.26	0.611	0.564
K05773	K00090	tungstate transport system permease protein	tupB, vupB	1	0.794		map02010 ABC transporters	1.217	1.217	1.067	0.611	1.067	0.864	0.722	1.742	0.787	0.663	0.611	0.787	0.21	0.26	0.611	0.564
K05774	K00090	ribose 1,5-bisphosphokinase [EC:2.7.4.23]	phnN	1	0.794		map00030 Pentose phosphate pathway,map01100 Metabolic pathways	1.217	1.217	1.067	0.611	1.067	0.864	0.722	1.742	0.787	0.663	0.611	0.787	0.21	0.26	0.611	0.564
K05780	K00090	alpha-D-ribose 1-methylphosphonate 5-triphosphate synthase subunit PhnL [EC:2.7.8.37]	phnL	1	0.794		map00440 Phosphonate and phosphinate metabolism,map01100 Metabolic pathways	1.217	1.217	1.067	0.611	1.067	0.864	0.722	1.742	0.787	0.663	0.611	0.787	0.21	0.26	0.611	0.564
K05781	K00090	putative phosphonate transport system ATP-binding protein	phnK	1	0.794			1.217	1.217	1.067	0.611	1.067	0.864	0.722	1.742	0.787	0.663	0.611	0.787	0.21	0.26	0.611	0.564
K05836	K00090	GntR family transcriptional regulator, histidine utilization repressor	hutC	1	0.794			1.217	1.217	1.067	0.611	1.067	0.864	0.722	1.742	0.787	0.663	0.611	0.787	0.21	0.26	0.611	0.564
K05875	K00090	methyl-accepting chemotaxis protein II, aspartate sensor receptor	tar	1	0.794		map02020 Two-component system,map02030 Bacterial chemotaxis	1.217	1.217	1.067	0.611	1.067	0.864	0.722	1.742	0.787	0.663	0.611	0.787	0.21	0.26	0.611	0.564
K05928	K00090	tocopherol O-methyltransferase [EC:2.1.1.95]	E2.1.1.95	1	0.794	Tocopherol/tocotorienol biosynthesis, homogentisate + phytyl/geranylgeranyl-PP => tocopherol/tocotorienol	map00130 Ubiquinone and other terpenoid-quinone biosynthesis,map01100 Metabolic pathways,map01110 Biosynthesis of secondary metabolites,map01240 Biosynthesis of cofactors	1.217	1.217	1.067	0.611	1.067	0.864	0.722	1.742	0.787	0.663	0.611	0.787	0.21	0.26	0.611	0.564
K05962	K00090			1	0.794			1.217	1.217	1.067	0.611	1.067	0.864	0.722	1.742	0.787	0.663	0.611	0.787	0.21	0.26	0.611	0.564
K05973	K00090	poly(3-hydroxybutyrate) depolymerase [EC:3.1.1.75]	phaZ	1	0.794		map00650 Butanoate metabolism,map01100 Metabolic pathways	1.217	1.217	1.067	0.611	1.067	0.864	0.722	1.742	0.787	0.663	0.611	0.787	0.21	0.26	0.611	0.564
K06045	K00090	squalene-hopene/tetraprenyl-beta-curcumene cyclase [EC:5.4.99.17 4.2.1.129]	shc	1	0.794		map00909 Sesquiterpenoid and triterpenoid biosynthesis,map01110 Biosynthesis of secondary metabolites	1.217	1.217	1.067	0.611	1.067	0.864	0.722	1.742	0.787	0.663	0.611	0.787	0.21	0.26	0.611	0.564
K06134	K00090	3-demethoxyubiquinol 3-hydroxylase [EC:1.14.99.60]	COQ7	1	0.794	Ubiquinone biosynthesis, prokaryotes, chorismate (+ polyprenyl-PP) => ubiquinol	map00130 Ubiquinone and other terpenoid-quinone biosynthesis,map01100 Metabolic pathways,map01110 Biosynthesis of secondary metabolites,map01240 Biosynthesis of cofactors	1.217	1.217	1.067	0.611	1.067	0.864	0.722	1.742	0.787	0.663	0.611	0.787	0.21	0.26	0.611	0.564
K06151	K00090	gluconate 2-dehydrogenase alpha chain [EC:1.1.99.3]	E1.1.99.3A	1	0.794		map00030 Pentose phosphate pathway,map01100 Metabolic pathways,map01120 Microbial metabolism in diverse environments	1.217	1.217	1.067	0.611	1.067	0.864	0.722	1.742	0.787	0.663	0.611	0.787	0.21	0.26	0.611	0.564
K06152	K00090	gluconate 2-dehydrogenase gamma chain [EC:1.1.99.3]	E1.1.99.3G	1	0.794		map00030 Pentose phosphate pathway,map01100 Metabolic pathways,map01120 Microbial metabolism in diverse environments	1.217	1.217	1.067	0.611	1.067	0.864	0.722	1.742	0.787	0.663	0.611	0.787	0.21	0.26	0.611	0.564
K06163	K00090	alpha-D-ribose 1-methylphosphonate 5-phosphate C-P lyase [EC:4.7.1.1]	phnJ	1	0.794		map00440 Phosphonate and phosphinate metabolism,map01100 Metabolic pathways	1.217	1.217	1.067	0.611	1.067	0.864	0.722	1.742	0.787	0.663	0.611	0.787	0.21	0.26	0.611	0.564
K06164	K00090	alpha-D-ribose 1-methylphosphonate 5-triphosphate synthase subunit PhnI [EC:2.7.8.37]	phnI	1	0.794		map00440 Phosphonate and phosphinate metabolism,map01100 Metabolic pathways	1.217	1.217	1.067	0.611	1.067	0.864	0.722	1.742	0.787	0.663	0.611	0.787	0.21	0.26	0.611	0.564
K06165	K00090	alpha-D-ribose 1-methylphosphonate 5-triphosphate synthase subunit PhnH [EC:2.7.8.37]	phnH	1	0.794		map00440 Phosphonate and phosphinate metabolism,map01100 Metabolic pathways	1.217	1.217	1.067	0.611	1.067	0.864	0.722	1.742	0.787	0.663	0.611	0.787	0.21	0.26	0.611	0.564
K06166	K00090	alpha-D-ribose 1-methylphosphonate 5-triphosphate synthase subunit PhnG [EC:2.7.8.37]	phnG	1	0.794		map00440 Phosphonate and phosphinate metabolism,map01100 Metabolic pathways	1.217	1.217	1.067	0.611	1.067	0.864	0.722	1.742	0.787	0.663	0.611	0.787	0.21	0.26	0.611	0.564
K06222	K00090	2,5-diketo-D-gluconate reductase B [EC:1.1.1.346]	dkgB	1	0.794			1.217	1.217	1.067	0.611	1.067	0.864	0.722	1.742	0.787	0.663	0.611	0.787	0.21	0.26	0.611	0.564
K06349	K00090	KinB signaling pathway activation protein	kbaA	1	0.794			1.217	1.217	1.067	0.611	1.067	0.864	0.722	1.742	0.787	0.663	0.611	0.787	0.21	0.26	0.611	0.564
K06446	K00090	acyl-CoA dehydrogenase [EC:1.3.99.-]	DCAA	1	0.794		map00930 Caprolactam degradation,map01100 Metabolic pathways,map01120 Microbial metabolism in diverse environments	1.217	1.217	1.067	0.611	1.067	0.864	0.722	1.742	0.787	0.663	0.611	0.787	0.21	0.26	0.611	0.564
K06858	K00090	vitamin B12 transport system substrate-binding protein	btuF	1	0.794		map02010 ABC transporters	1.217	1.217	1.067	0.611	1.067	0.864	0.722	1.742	0.787	0.663	0.611	0.787	0.21	0.26	0.611	0.564
K06953	K00090	uncharacterized protein	K06953	1	0.794			1.217	1.217	1.067	0.611	1.067	0.864	0.722	1.742	0.787	0.663	0.611	0.787	0.21	0.26	0.611	0.564
K06989	K00090	aspartate dehydrogenase [EC:1.4.1.21]	nadX, ASPDH	1	0.794	NAD biosynthesis, aspartate => quinolinate => NAD	map00760 Nicotinate and nicotinamide metabolism,map01100 Metabolic pathways,map01240 Biosynthesis of cofactors	1.217	1.217	1.067	0.611	1.067	0.864	0.722	1.742	0.787	0.663	0.611	0.787	0.21	0.26	0.611	0.564
K06991	K00090	uncharacterized protein	K06991	1	0.794			1.217	1.217	1.067	0.611	1.067	0.864	0.722	1.742	0.787	0.663	0.611	0.787	0.21	0.26	0.611	0.564
K06992	K00090	uncharacterized protein	K06992	1	0.794			1.217	1.217	1.067	0.611	1.067	0.864	0.722	1.742	0.787	0.663	0.611	0.787	0.21	0.26	0.611	0.564
K07044	K00090	uncharacterized protein	K07044	1	0.794			1.217	1.217	1.067	0.611	1.067	0.864	0.722	1.742	0.787	0.663	0.611	0.787	0.21	0.26	0.611	0.564
K07050	K00090	misacylated tRNA(Ala) deacylase [EC:3.1.1.-]	AARSD1, ALAX	1	0.794			1.217	1.217	1.067	0.611	1.067	0.864	0.722	1.742	0.787	0.663	0.611	0.787	0.21	0.26	0.611	0.564
K07068	K00090	uncharacterized protein	K07068	1	0.794			1.217	1.217	1.067	0.611	1.067	0.864	0.722	1.742	0.787	0.663	0.611	0.787	0.21	0.26	0.611	0.564
K07100	K00090	putative phosphoribosyl transferase	K07100	1	0.794			1.217	1.217	1.067	0.611	1.067	0.864	0.722	1.742	0.787	0.663	0.611	0.787	0.21	0.26	0.611	0.564
K07157	K00090	uncharacterized protein	K07157	1	0.794			1.217	1.217	1.067	0.611	1.067	0.864	0.722	1.742	0.787	0.663	0.611	0.787	0.21	0.26	0.611	0.564
K07165	K00090	transmembrane sensor	fecR	1	0.794		map02020 Two-component system	1.217	1.217	1.067	0.611	1.067	0.864	0.722	1.742	0.787	0.663	0.611	0.787	0.21	0.26	0.611	0.564
K07168	K00090	CBS domain-containing membrane protein	K07168	1	0.794			1.217	1.217	1.067	0.611	1.067	0.864	0.722	1.742	0.787	0.663	0.611	0.787	0.21	0.26	0.611	0.564
K07183	K00090	two-component system, response regulator / RNA-binding antiterminator	nasT	1	0.794			1.217	1.217	1.067	0.611	1.067	0.864	0.722	1.742	0.787	0.663	0.611	0.787	0.21	0.26	0.611	0.564
K07216	K00090	hemerythrin	hr	1	0.794			1.217	1.217	1.067	0.611	1.067	0.864	0.722	1.742	0.787	0.663	0.611	0.787	0.21	0.26	0.611	0.564
K07232	K00090	glutathione-specific gamma-glutamylcyclotransferase [EC:4.3.2.7]	CHAC, chaC	1	0.794		map00480 Glutathione metabolism,map01100 Metabolic pathways	1.217	1.217	1.067	0.611	1.067	0.864	0.722	1.742	0.787	0.663	0.611	0.787	0.21	0.26	0.611	0.564
K07233	K00090	copper resistance protein B	pcoB, copB	1	0.794			1.217	1.217	1.067	0.611	1.067	0.864	0.722	1.742	0.787	0.663	0.611	0.787	0.21	0.26	0.611	0.564
K07239	K00090	heavy-metal exporter, HME family	TC.HME	1	0.794			1.217	1.217	1.067	0.611	1.067	0.864	0.722	1.742	0.787	0.663	0.611	0.787	0.21	0.26	0.611	0.564
K07246	K00090	tartrate dehydrogenase/decarboxylase / D-malate dehydrogenase [EC:1.1.1.93 4.1.1.73 1.1.1.83]	ttuC, dmlA	1	0.794		map00630 Glyoxylate and dicarboxylate metabolism,map00650 Butanoate metabolism,map01100 Metabolic pathways	1.217	1.217	1.067	0.611	1.067	0.864	0.722	1.742	0.787	0.663	0.611	0.787	0.21	0.26	0.611	0.564
K07255	K00090	taurine dehydrogenase small subunit [EC:1.4.2.-]	tauX	1	0.794		map00430 Taurine and hypotaurine metabolism,map01100 Metabolic pathways	1.217	1.217	1.067	0.611	1.067	0.864	0.722	1.742	0.787	0.663	0.611	0.787	0.21	0.26	0.611	0.564
K07256	K00090	taurine dehydrogenase large subunit [EC:1.4.2.-]	tauY	1	0.794		map00430 Taurine and hypotaurine metabolism,map01100 Metabolic pathways	1.217	1.217	1.067	0.611	1.067	0.864	0.722	1.742	0.787	0.663	0.611	0.787	0.21	0.26	0.611	0.564
K07264	K00090	4-amino-4-deoxy-L-arabinose transferase [EC:2.4.2.43]	arnT, pmrK	1	0.794		map00540 Lipopolysaccharide biosynthesis,map01503 Cationic antimicrobial peptide (CAMP) resistance	1.217	1.217	1.067	0.611	1.067	0.864	0.722	1.742	0.787	0.663	0.611	0.787	0.21	0.26	0.611	0.564
K07288	K00090	uncharacterized membrane protein	tspA	1	0.794			1.217	1.217	1.067	0.611	1.067	0.864	0.722	1.742	0.787	0.663	0.611	0.787	0.21	0.26	0.611	0.564
K07303	K00090	isoquinoline 1-oxidoreductase subunit beta [EC:1.3.99.16]	iorB	1	0.794			1.217	1.217	1.067	0.611	1.067	0.864	0.722	1.742	0.787	0.663	0.611	0.787	0.21	0.26	0.611	0.564
K07336	K00090	PKHD-type hydroxylase [EC:1.14.11.-]	K07336	1	0.794			1.217	1.217	1.067	0.611	1.067	0.864	0.722	1.742	0.787	0.663	0.611	0.787	0.21	0.26	0.611	0.564
K07395	K00090	putative proteasome-type protease	K07395	1	0.794			1.217	1.217	1.067	0.611	1.067	0.864	0.722	1.742	0.787	0.663	0.611	0.787	0.21	0.26	0.611	0.564
K07518	K00090	hydroxybutyrate-dimer hydrolase [EC:3.1.1.22]	E3.1.1.22	1	0.794		map00650 Butanoate metabolism,map01100 Metabolic pathways	1.217	1.217	1.067	0.611	1.067	0.864	0.722	1.742	0.787	0.663	0.611	0.787	0.21	0.26	0.611	0.564
K07576	K00090	metallo-beta-lactamase family protein	K07576	1	0.794			1.217	1.217	1.067	0.611	1.067	0.864	0.722	1.742	0.787	0.663	0.611	0.787	0.21	0.26	0.611	0.564
K07679	K00090	two-component system, NarL family, sensor histidine kinase EvgS [EC:2.7.13.3]	evgS, bvgS	1	0.794		map02020 Two-component system,map05133 Pertussis	1.217	1.217	1.067	0.611	1.067	0.864	0.722	1.742	0.787	0.663	0.611	0.787	0.21	0.26	0.611	0.564
K07687	K00090	two-component system, NarL family, captular synthesis response regulator RcsB	rcsB	1	0.794		map02020 Two-component system,map02026 Biofilm formation - Escherichia coli	1.217	1.217	1.067	0.611	1.067	0.864	0.722	1.742	0.787	0.663	0.611	0.787	0.21	0.26	0.611	0.564
K07690	K00090	two-component system, NarL family, response regulator EvgA	evgA, bvgA	1	0.794	Multidrug resistance, efflux pump MdtEF-TolC	map02020 Two-component system,map05133 Pertussis	1.217	1.217	1.067	0.611	1.067	0.864	0.722	1.742	0.787	0.663	0.611	0.787	0.21	0.26	0.611	0.564
K07708	K00090	two-component system, NtrC family, nitrogen regulation sensor histidine kinase GlnL [EC:2.7.13.3]	glnL, ntrB	1	0.794		map02020 Two-component system	1.217	1.217	1.067	0.611	1.067	0.864	0.722	1.742	0.787	0.663	0.611	0.787	0.21	0.26	0.611	0.564
K07710	K00090	two-component system, NtrC family, sensor histidine kinase AtoS [EC:2.7.13.3]	atoS	1	0.794		map02020 Two-component system	1.217	1.217	1.067	0.611	1.067	0.864	0.722	1.742	0.787	0.663	0.611	0.787	0.21	0.26	0.611	0.564
K07716	K00090	two-component system, cell cycle sensor histidine kinase PleC [EC:2.7.13.3]	pleC	1	0.794		map02020 Two-component system,map04112 Cell cycle - Caulobacter	1.217	1.217	1.067	0.611	1.067	0.864	0.722	1.742	0.787	0.663	0.611	0.787	0.21	0.26	0.611	0.564
K07786	K00090	MFS transporter, DHA2 family, multidrug resistance protein	emrY	1	0.794		map02020 Two-component system	1.217	1.217	1.067	0.611	1.067	0.864	0.722	1.742	0.787	0.663	0.611	0.787	0.21	0.26	0.611	0.564
K07788	K00090	multidrug efflux pump	mdtB	1	0.794		map02020 Two-component system	1.217	1.217	1.067	0.611	1.067	0.864	0.722	1.742	0.787	0.663	0.611	0.787	0.21	0.26	0.611	0.564
K07789	K00090	multidrug efflux pump	mdtC	1	0.794		map02020 Two-component system	1.217	1.217	1.067	0.611	1.067	0.864	0.722	1.742	0.787	0.663	0.611	0.787	0.21	0.26	0.611	0.564
K07799	K00090	membrane fusion protein, multidrug efflux system	mdtA	1	0.794		map02020 Two-component system	1.217	1.217	1.067	0.611	1.067	0.864	0.722	1.742	0.787	0.663	0.611	0.787	0.21	0.26	0.611	0.564
K07806	K00090	UDP-4-amino-4-deoxy-L-arabinose-oxoglutarate aminotransferase [EC:2.6.1.87]	arnB, pmrH	1	0.794	Undecaprenylphosphate alpha-L-Ara4N biosynthesis, UDP-GlcA => undecaprenyl phosphate alpha-L-Ara4N	map00520 Amino sugar and nucleotide sugar metabolism,map01100 Metabolic pathways,map01250 Biosynthesis of nucleotide sugars,map01503 Cationic antimicrobial peptide (CAMP) resistance,map02020 Two-component system	1.217	1.217	1.067	0.611	1.067	0.864	0.722	1.742	0.787	0.663	0.611	0.787	0.21	0.26	0.611	0.564
K07810	K00090	Cu(I)/Ag(I) efflux system periplasmic protein CusF	cusF	1	0.794		map02020 Two-component system	1.217	1.217	1.067	0.611	1.067	0.864	0.722	1.742	0.787	0.663	0.611	0.787	0.21	0.26	0.611	0.564
K08169	K00090	MFS transporter, DHA2 family, multidrug resistance protein	yebQ	1	0.794			1.217	1.217	1.067	0.611	1.067	0.864	0.722	1.742	0.787	0.663	0.611	0.787	0.21	0.26	0.611	0.564
K08173	K00090	MFS transporter, MHS family, metabolite:H+ symporter	ydfJ	1	0.794			1.217	1.217	1.067	0.611	1.067	0.864	0.722	1.742	0.787	0.663	0.611	0.787	0.21	0.26	0.611	0.564
K08196	K00090	MFS transporter, AAHS family, cis,cis-muconate transporter	mucK	1	0.794			1.217	1.217	1.067	0.611	1.067	0.864	0.722	1.742	0.787	0.663	0.611	0.787	0.21	0.26	0.611	0.564
K08227	K00090	MFS transporter, LPLT family, lysophospholipid transporter	lplT	1	0.794			1.217	1.217	1.067	0.611	1.067	0.864	0.722	1.742	0.787	0.663	0.611	0.787	0.21	0.26	0.611	0.564
K08295	K00090	2-aminobenzoate-CoA ligase [EC:6.2.1.32]	abmG	1	0.794		map00627 Aminobenzoate degradation,map01110 Biosynthesis of secondary metabolites,map01120 Microbial metabolism in diverse environments	1.217	1.217	1.067	0.611	1.067	0.864	0.722	1.742	0.787	0.663	0.611	0.787	0.21	0.26	0.611	0.564
K08319	K00090	L-threonate 2-dehydrogenase [EC:1.1.1.411]	ltnD	1	0.794			1.217	1.217	1.067	0.611	1.067	0.864	0.722	1.742	0.787	0.663	0.611	0.787	0.21	0.26	0.611	0.564
K08691	K00090	malyl-CoA/(S)-citramalyl-CoA lyase [EC:4.1.3.24 4.1.3.25]	mcl	1	0.794	Formaldehyde assimilation, serine pathway	map00630 Glyoxylate and dicarboxylate metabolism,map00660 C5-Branched dibasic acid metabolism,map00680 Methane metabolism,map00720 Carbon fixation pathways in prokaryotes,map01100 Metabolic pathways,map01120 Microbial metabolism in diverse environments,map01200 Carbon metabolism	1.217	1.217	1.067	0.611	1.067	0.864	0.722	1.742	0.787	0.663	0.611	0.787	0.21	0.26	0.611	0.564
K08720	K00090	outer membrane protein OmpU	ompU	1	0.794		map01501 beta-Lactam resistance,map05111 Biofilm formation - Vibrio cholerae	1.217	1.217	1.067	0.611	1.067	0.864	0.722	1.742	0.787	0.663	0.611	0.787	0.21	0.26	0.611	0.564
K08721	K00090	outer membrane protein, multidrug efflux system	oprJ	1	0.794	Multidrug resistance, efflux pump MexCD-OprJ		1.217	1.217	1.067	0.611	1.067	0.864	0.722	1.742	0.787	0.663	0.611	0.787	0.21	0.26	0.611	0.564
K08728	K00090	nucleoside deoxyribosyltransferase [EC:2.4.2.6]	E2.4.2.6	1	0.794			1.217	1.217	1.067	0.611	1.067	0.864	0.722	1.742	0.787	0.663	0.611	0.787	0.21	0.26	0.611	0.564
K08983	K00090	putative membrane protein	K08983	1	0.794			1.217	1.217	1.067	0.611	1.067	0.864	0.722	1.742	0.787	0.663	0.611	0.787	0.21	0.26	0.611	0.564
K08995	K00090	putative membrane protein	K08995	1	0.794			1.217	1.217	1.067	0.611	1.067	0.864	0.722	1.742	0.787	0.663	0.611	0.787	0.21	0.26	0.611	0.564
K09122	K00090	uncharacterized protein	K09122	1	0.794			1.217	1.217	1.067	0.611	1.067	0.864	0.722	1.742	0.787	0.663	0.611	0.787	0.21	0.26	0.611	0.564
K09165	K00090	dodecin	K09165	1	0.794			1.217	1.217	1.067	0.611	1.067	0.864	0.722	1.742	0.787	0.663	0.611	0.787	0.21	0.26	0.611	0.564
K09386	K00090	uncharacterized protein	K09386	1	0.794			1.217	1.217	1.067	0.611	1.067	0.864	0.722	1.742	0.787	0.663	0.611	0.787	0.21	0.26	0.611	0.564
K09456	K00090	putative acyl-CoA dehydrogenase	aidB	1	0.794			1.217	1.217	1.067	0.611	1.067	0.864	0.722	1.742	0.787	0.663	0.611	0.787	0.21	0.26	0.611	0.564
K09461	K00090	anthraniloyl-CoA monooxygenase [EC:1.14.13.40]	E1.14.13.40	1	0.794		map00627 Aminobenzoate degradation,map01120 Microbial metabolism in diverse environments	1.217	1.217	1.067	0.611	1.067	0.864	0.722	1.742	0.787	0.663	0.611	0.787	0.21	0.26	0.611	0.564
K09478	K00090	short-chain 2-methylacyl-CoA dehydrogenase [EC:1.3.8.5]	ACADSB	1	0.794		map00071 Fatty acid degradation,map00280 Valine, leucine and isoleucine degradation,map01100 Metabolic pathways,map01110 Biosynthesis of secondary metabolites,map01212 Fatty acid metabolism	1.217	1.217	1.067	0.611	1.067	0.864	0.722	1.742	0.787	0.663	0.611	0.787	0.21	0.26	0.611	0.564
K09882	K00090	cobaltochelatase CobS [EC:6.6.1.2]	cobS	1	0.794	Cobalamin biosynthesis, aerobic, uroporphyrinogen III => precorrin 2 => cobyrinate a,c-diamide	map00860 Porphyrin metabolism,map01100 Metabolic pathways,map01240 Biosynthesis of cofactors	1.217	1.217	1.067	0.611	1.067	0.864	0.722	1.742	0.787	0.663	0.611	0.787	0.21	0.26	0.611	0.564
K09883	K00090	cobaltochelatase CobT [EC:6.6.1.2]	cobT	1	0.794	Cobalamin biosynthesis, aerobic, uroporphyrinogen III => precorrin 2 => cobyrinate a,c-diamide	map00860 Porphyrin metabolism,map01100 Metabolic pathways,map01240 Biosynthesis of cofactors	1.217	1.217	1.067	0.611	1.067	0.864	0.722	1.742	0.787	0.663	0.611	0.787	0.21	0.26	0.611	0.564
K09913	K00090	purine/pyrimidine-nucleoside phosphorylase [EC:2.4.2.1 2.4.2.2]	ppnP	1	0.794	Adenine ribonucleotide degradation, AMP => Urate	map00230 Purine metabolism,map00240 Pyrimidine metabolism,map01100 Metabolic pathways,map01110 Biosynthesis of secondary metabolites,map01232 Nucleotide metabolism	1.217	1.217	1.067	0.611	1.067	0.864	0.722	1.742	0.787	0.663	0.611	0.787	0.21	0.26	0.611	0.564
K09919	K00090	uncharacterized protein	K09919	1	0.794			1.217	1.217	1.067	0.611	1.067	0.864	0.722	1.742	0.787	0.663	0.611	0.787	0.21	0.26	0.611	0.564
K09922	K00090	uncharacterized protein	K09922	1	0.794			1.217	1.217	1.067	0.611	1.067	0.864	0.722	1.742	0.787	0.663	0.611	0.787	0.21	0.26	0.611	0.564
K09928	K00090	uncharacterized protein	K09928	1	0.794			1.217	1.217	1.067	0.611	1.067	0.864	0.722	1.742	0.787	0.663	0.611	0.787	0.21	0.26	0.611	0.564
K09933	K00090	MtfA peptidase	mtfA	1	0.794			1.217	1.217	1.067	0.611	1.067	0.864	0.722	1.742	0.787	0.663	0.611	0.787	0.21	0.26	0.611	0.564
K09939	K00090	uncharacterized protein	K09939	1	0.794			1.217	1.217	1.067	0.611	1.067	0.864	0.722	1.742	0.787	0.663	0.611	0.787	0.21	0.26	0.611	0.564
K09950	K00090	uncharacterized protein	K09950	1	0.794			1.217	1.217	1.067	0.611	1.067	0.864	0.722	1.742	0.787	0.663	0.611	0.787	0.21	0.26	0.611	0.564
K09954	K00090	uncharacterized protein	K09954	1	0.794			1.217	1.217	1.067	0.611	1.067	0.864	0.722	1.742	0.787	0.663	0.611	0.787	0.21	0.26	0.611	0.564
K09957	K00090	uncharacterized protein	K09957	1	0.794			1.217	1.217	1.067	0.611	1.067	0.864	0.722	1.742	0.787	0.663	0.611	0.787	0.21	0.26	0.611	0.564
K09960	K00090	uncharacterized protein	K09960	1	0.794			1.217	1.217	1.067	0.611	1.067	0.864	0.722	1.742	0.787	0.663	0.611	0.787	0.21	0.26	0.611	0.564
K09961	K00090	uncharacterized protein	K09961	1	0.794			1.217	1.217	1.067	0.611	1.067	0.864	0.722	1.742	0.787	0.663	0.611	0.787	0.21	0.26	0.611	0.564
K09965	K00090	uncharacterized protein	K09965	1	0.794			1.217	1.217	1.067	0.611	1.067	0.864	0.722	1.742	0.787	0.663	0.611	0.787	0.21	0.26	0.611	0.564
K09981	K00090	uncharacterized protein	K09981	1	0.794			1.217	1.217	1.067	0.611	1.067	0.864	0.722	1.742	0.787	0.663	0.611	0.787	0.21	0.26	0.611	0.564
K09989	K00090	uncharacterized protein	K09989	1	0.794			1.217	1.217	1.067	0.611	1.067	0.864	0.722	1.742	0.787	0.663	0.611	0.787	0.21	0.26	0.611	0.564
K10001	K00090	glutamate/aspartate transport system substrate-binding protein	gltI, aatJ	1	0.794		map02010 ABC transporters,map02020 Two-component system	1.217	1.217	1.067	0.611	1.067	0.864	0.722	1.742	0.787	0.663	0.611	0.787	0.21	0.26	0.611	0.564
K10002	K00090	glutamate/aspartate transport system permease protein	gltK, aatM	1	0.794		map02010 ABC transporters,map02020 Two-component system	1.217	1.217	1.067	0.611	1.067	0.864	0.722	1.742	0.787	0.663	0.611	0.787	0.21	0.26	0.611	0.564
K10004	K00090	glutamate/aspartate transport system ATP-binding protein [EC:7.4.2.1]	gltL, aatP	1	0.794		map02010 ABC transporters,map02020 Two-component system	1.217	1.217	1.067	0.611	1.067	0.864	0.722	1.742	0.787	0.663	0.611	0.787	0.21	0.26	0.611	0.564
K10011	K00090	UDP-4-amino-4-deoxy-L-arabinose formyltransferase / UDP-glucuronic acid dehydrogenase (UDP-4-keto-hexauronic acid decarboxylating) [EC:2.1.2.13 1.1.1.305]	arnA, pmrI	1	0.794	Undecaprenylphosphate alpha-L-Ara4N biosynthesis, UDP-GlcA => undecaprenyl phosphate alpha-L-Ara4N	map00520 Amino sugar and nucleotide sugar metabolism,map01100 Metabolic pathways,map01250 Biosynthesis of nucleotide sugars,map01503 Cationic antimicrobial peptide (CAMP) resistance	1.217	1.217	1.067	0.611	1.067	0.864	0.722	1.742	0.787	0.663	0.611	0.787	0.21	0.26	0.611	0.564
K10125	K00090	two-component system, NtrC family, C4-dicarboxylate transport sensor histidine kinase DctB [EC:2.7.13.3]	dctB	1	0.794		map02020 Two-component system	1.217	1.217	1.067	0.611	1.067	0.864	0.722	1.742	0.787	0.663	0.611	0.787	0.21	0.26	0.611	0.564
K10126	K00090	two-component system, NtrC family, C4-dicarboxylate transport response regulator DctD	dctD	1	0.794		map02020 Two-component system	1.217	1.217	1.067	0.611	1.067	0.864	0.722	1.742	0.787	0.663	0.611	0.787	0.21	0.26	0.611	0.564
K10220	K00090	4-oxalmesaconate hydratase [EC:4.2.1.83]	ligJ	1	0.794		map00362 Benzoate degradation,map01100 Metabolic pathways,map01120 Microbial metabolism in diverse environments	1.217	1.217	1.067	0.611	1.067	0.864	0.722	1.742	0.787	0.663	0.611	0.787	0.21	0.26	0.611	0.564
K10531	K00090	L-ornithine N5-monooxygenase [EC:1.14.13.195 1.14.13.196]	pvdA, SIDA	1	0.794			1.217	1.217	1.067	0.611	1.067	0.864	0.722	1.742	0.787	0.663	0.611	0.787	0.21	0.26	0.611	0.564
K10774	K00090	tyrosine ammonia-lyase [EC:4.3.1.23]	E4.3.1.23	1	0.794		map00350 Tyrosine metabolism,map01100 Metabolic pathways	1.217	1.217	1.067	0.611	1.067	0.864	0.722	1.742	0.787	0.663	0.611	0.787	0.21	0.26	0.611	0.564
K10775	K00090	phenylalanine ammonia-lyase [EC:4.3.1.24]	PAL	1	0.794	Monolignol biosynthesis, phenylalanine/tyrosine => monolignol	map00360 Phenylalanine metabolism,map00940 Phenylpropanoid biosynthesis,map01100 Metabolic pathways,map01110 Biosynthesis of secondary metabolites	1.217	1.217	1.067	0.611	1.067	0.864	0.722	1.742	0.787	0.663	0.611	0.787	0.21	0.26	0.611	0.564
K10817	K00090	6-deoxyerythronolide-B synthase EryAI [EC:2.3.1.94]	eryAI	1	0.794	Erythromycin biosynthesis, propanoyl-CoA + methylmalonyl-CoA => deoxyerythronolide B => erythromycin A/B	map00522 Biosynthesis of 12-, 14- and 16-membered macrolides,map01052 Type I polyketide structures,map01100 Metabolic pathways,map01110 Biosynthesis of secondary metabolites	1.217	1.217	1.067	0.611	1.067	0.864	0.722	1.742	0.787	0.663	0.611	0.787	0.21	0.26	0.611	0.564
K10831	K00090	taurine transport system ATP-binding protein [EC:7.6.2.7]	tauB	1	0.794		map00920 Sulfur metabolism,map02010 ABC transporters	1.217	1.217	1.067	0.611	1.067	0.864	0.722	1.742	0.787	0.663	0.611	0.787	0.21	0.26	0.611	0.564
K10844	K00090	DNA excision repair protein ERCC-2 [EC:5.6.2.3]	ERCC2, XPD	1	0.794		map03022 Basal transcription factors,map03420 Nucleotide excision repair	1.217	1.217	1.067	0.611	1.067	0.864	0.722	1.742	0.787	0.663	0.611	0.787	0.21	0.26	0.611	0.564
K10857	K00090	exodeoxyribonuclease X [EC:3.1.11.-]	exoX	1	0.794		map03430 Mismatch repair	1.217	1.217	1.067	0.611	1.067	0.864	0.722	1.742	0.787	0.663	0.611	0.787	0.21	0.26	0.611	0.564
K10917	K00090	PadR family transcriptional regulator, regulatory protein AphA	aphA	1	0.794		map02024 Quorum sensing,map05111 Biofilm formation - Vibrio cholerae	1.217	1.217	1.067	0.611	1.067	0.864	0.722	1.742	0.787	0.663	0.611	0.787	0.21	0.26	0.611	0.564
K11021	K00090	insecticidal toxin complex protein TccC	tccC	1	0.794			1.217	1.217	1.067	0.611	1.067	0.864	0.722	1.742	0.787	0.663	0.611	0.787	0.21	0.26	0.611	0.564
K11177	K00090	xanthine dehydrogenase YagR molybdenum-binding subunit [EC:1.17.1.4]	yagR	1	0.794	Purine degradation, xanthine => urea	map00230 Purine metabolism,map01100 Metabolic pathways,map01120 Microbial metabolism in diverse environments,map01232 Nucleotide metabolism	1.217	1.217	1.067	0.611	1.067	0.864	0.722	1.742	0.787	0.663	0.611	0.787	0.21	0.26	0.611	0.564
K11178	K00090	xanthine dehydrogenase YagS FAD-binding subunit [EC:1.17.1.4]	yagS	1	0.794	Purine degradation, xanthine => urea	map00230 Purine metabolism,map01100 Metabolic pathways,map01120 Microbial metabolism in diverse environments,map01232 Nucleotide metabolism	1.217	1.217	1.067	0.611	1.067	0.864	0.722	1.742	0.787	0.663	0.611	0.787	0.21	0.26	0.611	0.564
K11250	K00090	leucine efflux protein	leuE	1	0.794			1.217	1.217	1.067	0.611	1.067	0.864	0.722	1.742	0.787	0.663	0.611	0.787	0.21	0.26	0.611	0.564
K11473	K00090	glycolate oxidase iron-sulfur subunit	glcF	1	0.794		map00630 Glyoxylate and dicarboxylate metabolism,map01100 Metabolic pathways,map01110 Biosynthesis of secondary metabolites,map01120 Microbial metabolism in diverse environments	1.217	1.217	1.067	0.611	1.067	0.864	0.722	1.742	0.787	0.663	0.611	0.787	0.21	0.26	0.611	0.564
K11477	K00090	glc operon protein GlcG	glcG	1	0.794			1.217	1.217	1.067	0.611	1.067	0.864	0.722	1.742	0.787	0.663	0.611	0.787	0.21	0.26	0.611	0.564
K11525	K00090	methyl-accepting chemotaxis protein PixJ	pixJ	1	0.794		map02020 Two-component system	1.217	1.217	1.067	0.611	1.067	0.864	0.722	1.742	0.787	0.663	0.611	0.787	0.21	0.26	0.611	0.564
K11527	K00090	two-component system, sensor histidine kinase and response regulator [EC:2.7.13.3]	K11527	1	0.794			1.217	1.217	1.067	0.611	1.067	0.864	0.722	1.742	0.787	0.663	0.611	0.787	0.21	0.26	0.611	0.564
K11688	K00090	C4-dicarboxylate-binding protein DctP	dctP	1	0.794		map02020 Two-component system	1.217	1.217	1.067	0.611	1.067	0.864	0.722	1.742	0.787	0.663	0.611	0.787	0.21	0.26	0.611	0.564
K11746	K00090	glutathione-regulated potassium-efflux system ancillary protein KefF	kefF	1	0.794			1.217	1.217	1.067	0.611	1.067	0.864	0.722	1.742	0.787	0.663	0.611	0.787	0.21	0.26	0.611	0.564
K11811	K00090	arsenical resistance protein ArsH	arsH	1	0.794			1.217	1.217	1.067	0.611	1.067	0.864	0.722	1.742	0.787	0.663	0.611	0.787	0.21	0.26	0.611	0.564
K11937	K00090	biofilm PGA synthesis protein PgaD	pgaD	1	0.794		map02026 Biofilm formation - Escherichia coli	1.217	1.217	1.067	0.611	1.067	0.864	0.722	1.742	0.787	0.663	0.611	0.787	0.21	0.26	0.611	0.564
K11952	K00090	bicarbonate transport system ATP-binding protein [EC:7.3.2.-]	cmpC	1	0.794		map02010 ABC transporters	1.217	1.217	1.067	0.611	1.067	0.864	0.722	1.742	0.787	0.663	0.611	0.787	0.21	0.26	0.611	0.564
K11953	K00090	bicarbonate transport system ATP-binding protein [EC:7.3.2.-]	cmpD	1	0.794		map02010 ABC transporters	1.217	1.217	1.067	0.611	1.067	0.864	0.722	1.742	0.787	0.663	0.611	0.787	0.21	0.26	0.611	0.564
K11959	K00090	urea transport system substrate-binding protein	urtA	1	0.794		map02010 ABC transporters	1.217	1.217	1.067	0.611	1.067	0.864	0.722	1.742	0.787	0.663	0.611	0.787	0.21	0.26	0.611	0.564
K11960	K00090	urea transport system permease protein	urtB	1	0.794		map02010 ABC transporters	1.217	1.217	1.067	0.611	1.067	0.864	0.722	1.742	0.787	0.663	0.611	0.787	0.21	0.26	0.611	0.564
K11961	K00090	urea transport system permease protein	urtC	1	0.794		map02010 ABC transporters	1.217	1.217	1.067	0.611	1.067	0.864	0.722	1.742	0.787	0.663	0.611	0.787	0.21	0.26	0.611	0.564
K11962	K00090	urea transport system ATP-binding protein	urtD	1	0.794		map02010 ABC transporters	1.217	1.217	1.067	0.611	1.067	0.864	0.722	1.742	0.787	0.663	0.611	0.787	0.21	0.26	0.611	0.564
K11963	K00090	urea transport system ATP-binding protein	urtE	1	0.794		map02010 ABC transporters	1.217	1.217	1.067	0.611	1.067	0.864	0.722	1.742	0.787	0.663	0.611	0.787	0.21	0.26	0.611	0.564
K12073	K00090	1,4-dihydroxy-2-naphthoyl-CoA hydrolase [EC:3.1.2.28]	E3.1.2.28	1	0.794	Phylloquinone biosynthesis, chorismate (+ phytyl-PP) => phylloquinol	map00130 Ubiquinone and other terpenoid-quinone biosynthesis,map01100 Metabolic pathways,map01110 Biosynthesis of secondary metabolites,map01240 Biosynthesis of cofactors	1.217	1.217	1.067	0.611	1.067	0.864	0.722	1.742	0.787	0.663	0.611	0.787	0.21	0.26	0.611	0.564
K12146	K00090	hydrogenase-4 transcriptional activator	hyfR	1	0.794			1.217	1.217	1.067	0.611	1.067	0.864	0.722	1.742	0.787	0.663	0.611	0.787	0.21	0.26	0.611	0.564
K12263	K00090	cytochrome c551	cccB	1	0.794			1.217	1.217	1.067	0.611	1.067	0.864	0.722	1.742	0.787	0.663	0.611	0.787	0.21	0.26	0.611	0.564
K12266	K00090	anaerobic nitric oxide reductase transcription regulator	norR	1	0.794			1.217	1.217	1.067	0.611	1.067	0.864	0.722	1.742	0.787	0.663	0.611	0.787	0.21	0.26	0.611	0.564
K12443	K00090	phthiocerol/phenolphthiocerol synthesis type-I polyketide synthase D [EC:2.3.1.292]	ppsD	1	0.794			1.217	1.217	1.067	0.611	1.067	0.864	0.722	1.742	0.787	0.663	0.611	0.787	0.21	0.26	0.611	0.564
K12449	K00090	UDP-apiose/xylose synthase	AXS	1	0.794		map00520 Amino sugar and nucleotide sugar metabolism,map01100 Metabolic pathways,map01250 Biosynthesis of nucleotide sugars	1.217	1.217	1.067	0.611	1.067	0.864	0.722	1.742	0.787	0.663	0.611	0.787	0.21	0.26	0.611	0.564
K12678	K00090	autotransporter family porin	aidA-I, misL	1	0.794			1.217	1.217	1.067	0.611	1.067	0.864	0.722	1.742	0.787	0.663	0.611	0.787	0.21	0.26	0.611	0.564
K12957	K00090	alcohol/geraniol dehydrogenase (NADP+) [EC:1.1.1.2 1.1.1.183]	ahr	1	0.794		map00010 Glycolysis / Gluconeogenesis,map00281 Geraniol degradation,map00620 Pyruvate metabolism,map01100 Metabolic pathways,map01110 Biosynthesis of secondary metabolites,map01120 Microbial metabolism in diverse environments	1.217	1.217	1.067	0.611	1.067	0.864	0.722	1.742	0.787	0.663	0.611	0.787	0.21	0.26	0.611	0.564
K12972	K00090	glyoxylate/hydroxypyruvate reductase [EC:1.1.1.79 1.1.1.81]	ghrA	1	0.794		map00260 Glycine, serine and threonine metabolism,map00620 Pyruvate metabolism,map00630 Glyoxylate and dicarboxylate metabolism,map01100 Metabolic pathways,map01110 Biosynthesis of secondary metabolites,map01120 Microbial metabolism in diverse environments	1.217	1.217	1.067	0.611	1.067	0.864	0.722	1.742	0.787	0.663	0.611	0.787	0.21	0.26	0.611	0.564
K12977	K00090	lipid A 1-phosphatase [EC:3.1.3.-]	lpxE	1	0.794	KDO2-lipid A modification pathway	map00540 Lipopolysaccharide biosynthesis,map01100 Metabolic pathways	1.217	1.217	1.067	0.611	1.067	0.864	0.722	1.742	0.787	0.663	0.611	0.787	0.21	0.26	0.611	0.564
K12978	K00090	lipid A 4'-phosphatase [EC:3.1.3.-]	lpxF	1	0.794			1.217	1.217	1.067	0.611	1.067	0.864	0.722	1.742	0.787	0.663	0.611	0.787	0.21	0.26	0.611	0.564
K12979	K00090	beta-hydroxylase [EC:1.14.11.-]	lpxO	1	0.794		map00540 Lipopolysaccharide biosynthesis	1.217	1.217	1.067	0.611	1.067	0.864	0.722	1.742	0.787	0.663	0.611	0.787	0.21	0.26	0.611	0.564
K13003	K00090	glycosyltransferase WbtG [EC:2.4.1.-]	wbtG	1	0.794			1.217	1.217	1.067	0.611	1.067	0.864	0.722	1.742	0.787	0.663	0.611	0.787	0.21	0.26	0.611	0.564
K13014	K00090	undecaprenyl phosphate-alpha-L-ara4FN deformylase [EC:3.5.1.-]	arnD	1	0.794	Undecaprenylphosphate alpha-L-Ara4N biosynthesis, UDP-GlcA => undecaprenyl phosphate alpha-L-Ara4N	map00520 Amino sugar and nucleotide sugar metabolism,map01100 Metabolic pathways,map01503 Cationic antimicrobial peptide (CAMP) resistance	1.217	1.217	1.067	0.611	1.067	0.864	0.722	1.742	0.787	0.663	0.611	0.787	0.21	0.26	0.611	0.564
K13040	K00090	two-component system, LuxR family, sensor histidine kinase TtrS [EC:2.7.13.3]	ttrS	1	0.794		map02020 Two-component system	1.217	1.217	1.067	0.611	1.067	0.864	0.722	1.742	0.787	0.663	0.611	0.787	0.21	0.26	0.611	0.564
K13041	K00090	two-component system, LuxR family, response regulator TtrR	ttrR	1	0.794		map02020 Two-component system	1.217	1.217	1.067	0.611	1.067	0.864	0.722	1.742	0.787	0.663	0.611	0.787	0.21	0.26	0.611	0.564
K13053	K00090	cell division inhibitor SulA	sulA	1	0.794			1.217	1.217	1.067	0.611	1.067	0.864	0.722	1.742	0.787	0.663	0.611	0.787	0.21	0.26	0.611	0.564
K13243	K00090	c-di-GMP-specific phosphodiesterase [EC:3.1.4.52]	dos	1	0.794			1.217	1.217	1.067	0.611	1.067	0.864	0.722	1.742	0.787	0.663	0.611	0.787	0.21	0.26	0.611	0.564
K13255	K00090	ferric iron reductase protein FhuF	fhuF	1	0.794			1.217	1.217	1.067	0.611	1.067	0.864	0.722	1.742	0.787	0.663	0.611	0.787	0.21	0.26	0.611	0.564
K13481	K00090	xanthine dehydrogenase small subunit [EC:1.17.1.4]	xdhA	1	0.794	Purine degradation, xanthine => urea	map00230 Purine metabolism,map01100 Metabolic pathways,map01120 Microbial metabolism in diverse environments,map01232 Nucleotide metabolism	1.217	1.217	1.067	0.611	1.067	0.864	0.722	1.742	0.787	0.663	0.611	0.787	0.21	0.26	0.611	0.564
K13482	K00090	xanthine dehydrogenase large subunit [EC:1.17.1.4]	xdhB	1	0.794	Purine degradation, xanthine => urea	map00230 Purine metabolism,map01100 Metabolic pathways,map01120 Microbial metabolism in diverse environments,map01232 Nucleotide metabolism	1.217	1.217	1.067	0.611	1.067	0.864	0.722	1.742	0.787	0.663	0.611	0.787	0.21	0.26	0.611	0.564
K13489	K00090	chemotaxis-related protein WspD	wspD	1	0.794		map02020 Two-component system,map02025 Biofilm formation - Pseudomonas aeruginosa	1.217	1.217	1.067	0.611	1.067	0.864	0.722	1.742	0.787	0.663	0.611	0.787	0.21	0.26	0.611	0.564
K13491	K00090	two-component system, chemotaxis family, response regulator WspF [EC:3.1.1.61]	wspF	1	0.794		map02020 Two-component system,map02025 Biofilm formation - Pseudomonas aeruginosa	1.217	1.217	1.067	0.611	1.067	0.864	0.722	1.742	0.787	0.663	0.611	0.787	0.21	0.26	0.611	0.564
K13574	K00090	hydroxycarboxylate dehydrogenase B [EC:1.1.1.237 1.1.1.-]	hcxB	1	0.794		map00350 Tyrosine metabolism,map00360 Phenylalanine metabolism,map01100 Metabolic pathways,map01110 Biosynthesis of secondary metabolites	1.217	1.217	1.067	0.611	1.067	0.864	0.722	1.742	0.787	0.663	0.611	0.787	0.21	0.26	0.611	0.564
K13609	K00090	delta1-piperideine-2-carboxylate reductase [EC:1.5.1.21]	dpkA, lhpD	1	0.794		map00310 Lysine degradation,map00960 Tropane, piperidine and pyridine alkaloid biosynthesis,map01100 Metabolic pathways	1.217	1.217	1.067	0.611	1.067	0.864	0.722	1.742	0.787	0.663	0.611	0.787	0.21	0.26	0.611	0.564
K13635	K00090	LysR family transcriptional regulator, cys regulon transcriptional activator	cbl	1	0.794			1.217	1.217	1.067	0.611	1.067	0.864	0.722	1.742	0.787	0.663	0.611	0.787	0.21	0.26	0.611	0.564
K13641	K00090	IclR family transcriptional regulator, acetate operon repressor	iclR	1	0.794			1.217	1.217	1.067	0.611	1.067	0.864	0.722	1.742	0.787	0.663	0.611	0.787	0.21	0.26	0.611	0.564
K13655	K00090	HTH-type transcriptional regulator / antitoxin MqsA	mqsA	1	0.794			1.217	1.217	1.067	0.611	1.067	0.864	0.722	1.742	0.787	0.663	0.611	0.787	0.21	0.26	0.611	0.564
K13656	K00090	undecaprenyl-phosphate glucose phosphotransferase [EC:2.7.8.31]	gumD	1	0.794			1.217	1.217	1.067	0.611	1.067	0.864	0.722	1.742	0.787	0.663	0.611	0.787	0.21	0.26	0.611	0.564
K13766	K00090	methylglutaconyl-CoA hydratase [EC:4.2.1.18]	liuC	1	0.794	Leucine degradation, leucine => acetoacetate + acetyl-CoA	map00280 Valine, leucine and isoleucine degradation,map01100 Metabolic pathways	1.217	1.217	1.067	0.611	1.067	0.864	0.722	1.742	0.787	0.663	0.611	0.787	0.21	0.26	0.611	0.564
K13778	K00090	geranyl-CoA carboxylase beta subunit [EC:6.4.1.5]	atuC	1	0.794		map00281 Geraniol degradation,map01110 Biosynthesis of secondary metabolites	1.217	1.217	1.067	0.611	1.067	0.864	0.722	1.742	0.787	0.663	0.611	0.787	0.21	0.26	0.611	0.564
K13779	K00090	isohexenylglutaconyl-CoA hydratase [EC:4.2.1.57]	atuE	1	0.794		map00281 Geraniol degradation,map01110 Biosynthesis of secondary metabolites	1.217	1.217	1.067	0.611	1.067	0.864	0.722	1.742	0.787	0.663	0.611	0.787	0.21	0.26	0.611	0.564
K13790	K00090	virulence protein IcsB	icsB, bopA	1	0.794		map05131 Shigellosis	1.217	1.217	1.067	0.611	1.067	0.864	0.722	1.742	0.787	0.663	0.611	0.787	0.21	0.26	0.611	0.564
K13795	K00090	citrate/tricarballylate utilization protein	citB, tcuB	1	0.794			1.217	1.217	1.067	0.611	1.067	0.864	0.722	1.742	0.787	0.663	0.611	0.787	0.21	0.26	0.611	0.564
K13875	K00090	L-arabonate dehydrase [EC:4.2.1.25]	araC	1	0.794		map00053 Ascorbate and aldarate metabolism,map01100 Metabolic pathways	1.217	1.217	1.067	0.611	1.067	0.864	0.722	1.742	0.787	0.663	0.611	0.787	0.21	0.26	0.611	0.564
K13876	K00090	2-keto-3-deoxy-L-arabinonate dehydratase [EC:4.2.1.43]	araD	1	0.794		map00053 Ascorbate and aldarate metabolism,map01100 Metabolic pathways	1.217	1.217	1.067	0.611	1.067	0.864	0.722	1.742	0.787	0.663	0.611	0.787	0.21	0.26	0.611	0.564
K13877	K00090	2,5-dioxopentanoate dehydrogenase [EC:1.2.1.26]	aldH	1	0.794	Hydroxyproline degradation, trans-4-hydroxy-L-proline => 2-oxoglutarate	map00040 Pentose and glucuronate interconversions,map00053 Ascorbate and aldarate metabolism,map00470 D-Amino acid metabolism,map01100 Metabolic pathways	1.217	1.217	1.067	0.611	1.067	0.864	0.722	1.742	0.787	0.663	0.611	0.787	0.21	0.26	0.611	0.564
K13889	K00090	glutathione transport system substrate-binding protein	gsiB	1	0.794		map02010 ABC transporters	1.217	1.217	1.067	0.611	1.067	0.864	0.722	1.742	0.787	0.663	0.611	0.787	0.21	0.26	0.611	0.564
K13891	K00090	glutathione transport system permease protein	gsiD	1	0.794		map02010 ABC transporters	1.217	1.217	1.067	0.611	1.067	0.864	0.722	1.742	0.787	0.663	0.611	0.787	0.21	0.26	0.611	0.564
K13932	K00090	malonate decarboxylase beta subunit [EC:4.1.1.87]	mdcD	1	0.794			1.217	1.217	1.067	0.611	1.067	0.864	0.722	1.742	0.787	0.663	0.611	0.787	0.21	0.26	0.611	0.564
K13933	K00090	malonate decarboxylase gamma subunit [EC:4.1.1.87]	mdcE	1	0.794			1.217	1.217	1.067	0.611	1.067	0.864	0.722	1.742	0.787	0.663	0.611	0.787	0.21	0.26	0.611	0.564
K13935	K00090	malonate decarboxylase epsilon subunit [EC:2.3.1.39]	mdcH	1	0.794			1.217	1.217	1.067	0.611	1.067	0.864	0.722	1.742	0.787	0.663	0.611	0.787	0.21	0.26	0.611	0.564
K13995	K00090	maleamate amidohydrolase [EC:3.5.1.107]	nicF	1	0.794	Nicotinate degradation, nicotinate => fumarate	map00760 Nicotinate and nicotinamide metabolism,map01100 Metabolic pathways,map01120 Microbial metabolism in diverse environments	1.217	1.217	1.067	0.611	1.067	0.864	0.722	1.742	0.787	0.663	0.611	0.787	0.21	0.26	0.611	0.564
K14261	K00090	alanine-synthesizing transaminase [EC:2.6.1.-]	alaC	1	0.794			1.217	1.217	1.067	0.611	1.067	0.864	0.722	1.742	0.787	0.663	0.611	0.787	0.21	0.26	0.611	0.564
K14387	K00090	solute carrier family 5 (high affinity choline transporter), member 7	SLC5A7, CHT1	1	0.794		map04725 Cholinergic synapse,map05231 Choline metabolism in cancer	1.217	1.217	1.067	0.611	1.067	0.864	0.722	1.742	0.787	0.663	0.611	0.787	0.21	0.26	0.611	0.564
K14446	K00090	crotonyl-CoA carboxylase/reductase [EC:1.3.1.85]	ccr	1	0.794	Ethylmalonyl pathway	map00630 Glyoxylate and dicarboxylate metabolism,map01100 Metabolic pathways,map01120 Microbial metabolism in diverse environments,map01200 Carbon metabolism	1.217	1.217	1.067	0.611	1.067	0.864	0.722	1.742	0.787	0.663	0.611	0.787	0.21	0.26	0.611	0.564
K14449	K00090	2-methylfumaryl-CoA hydratase [EC:4.2.1.148]	mch, mcd	1	0.794	Ethylmalonyl pathway	map00630 Glyoxylate and dicarboxylate metabolism,map00660 C5-Branched dibasic acid metabolism,map00720 Carbon fixation pathways in prokaryotes,map01100 Metabolic pathways,map01120 Microbial metabolism in diverse environments,map01200 Carbon metabolism	1.217	1.217	1.067	0.611	1.067	0.864	0.722	1.742	0.787	0.663	0.611	0.787	0.21	0.26	0.611	0.564
K14578	K00090	naphthalene 1,2-dioxygenase ferredoxin component	nahAb, nagAb, ndoA, nbzAb, dntAb	1	0.794	Naphthalene degradation, naphthalene => salicylate	map00624 Polycyclic aromatic hydrocarbon degradation,map00626 Naphthalene degradation,map00627 Aminobenzoate degradation,map00633 Nitrotoluene degradation,map00642 Ethylbenzene degradation,map01100 Metabolic pathways,map01120 Microbial metabolism in diverse environments,map01220 Degradation of aromatic compounds	1.217	1.217	1.067	0.611	1.067	0.864	0.722	1.742	0.787	0.663	0.611	0.787	0.21	0.26	0.611	0.564
K14581	K00090	naphthalene 1,2-dioxygenase ferredoxin reductase component [EC:1.18.1.7]	nahAa, nagAa, ndoR, nbzAa, dntAa	1	0.794	Naphthalene degradation, naphthalene => salicylate	map00624 Polycyclic aromatic hydrocarbon degradation,map00626 Naphthalene degradation,map00627 Aminobenzoate degradation,map00633 Nitrotoluene degradation,map00642 Ethylbenzene degradation,map01100 Metabolic pathways,map01120 Microbial metabolism in diverse environments,map01220 Degradation of aromatic compounds	1.217	1.217	1.067	0.611	1.067	0.864	0.722	1.742	0.787	0.663	0.611	0.787	0.21	0.26	0.611	0.564
K14750	K00090	ethylbenzene dioxygenase ferredoxin component	etbAc	1	0.794		map00642 Ethylbenzene degradation,map01100 Metabolic pathways,map01220 Degradation of aromatic compounds	1.217	1.217	1.067	0.611	1.067	0.864	0.722	1.742	0.787	0.663	0.611	0.787	0.21	0.26	0.611	0.564
K14974	K00090	6-hydroxynicotinate 3-monooxygenase [EC:1.14.13.114]	nicC	1	0.794	Nicotinate degradation, nicotinate => fumarate	map00760 Nicotinate and nicotinamide metabolism,map01100 Metabolic pathways,map01120 Microbial metabolism in diverse environments	1.217	1.217	1.067	0.611	1.067	0.864	0.722	1.742	0.787	0.663	0.611	0.787	0.21	0.26	0.611	0.564
K14979	K00090	two-component system, LuxR family, secretion system response regulator SsrB	ssrB	1	0.794		map02020 Two-component system	1.217	1.217	1.067	0.611	1.067	0.864	0.722	1.742	0.787	0.663	0.611	0.787	0.21	0.26	0.611	0.564
K14987	K00090	two-component system, LuxR family, response regulator FixJ	fixJ	1	0.794		map02020 Two-component system	1.217	1.217	1.067	0.611	1.067	0.864	0.722	1.742	0.787	0.663	0.611	0.787	0.21	0.26	0.611	0.564
K15011	K00090	two-component system, sensor histidine kinase RegB [EC:2.7.13.3]	regB, regS, actS	1	0.794		map02020 Two-component system	1.217	1.217	1.067	0.611	1.067	0.864	0.722	1.742	0.787	0.663	0.611	0.787	0.21	0.26	0.611	0.564
K15012	K00090	two-component system, response regulator RegA	regA, regR, actR	1	0.794		map02020 Two-component system	1.217	1.217	1.067	0.611	1.067	0.864	0.722	1.742	0.787	0.663	0.611	0.787	0.21	0.26	0.611	0.564
K15234	K00090	citryl-CoA lyase [EC:4.1.3.34]	ccl	1	0.794	Reductive citrate cycle (Arnon-Buchanan cycle)	map00720 Carbon fixation pathways in prokaryotes,map01100 Metabolic pathways,map01120 Microbial metabolism in diverse environments,map01200 Carbon metabolism	1.217	1.217	1.067	0.611	1.067	0.864	0.722	1.742	0.787	0.663	0.611	0.787	0.21	0.26	0.611	0.564
K15315	K00090	enediyne core biosynthesis thioesterase	sgcE10, mdpE10, ncsE10, kedE10, calE7, pksE10	1	0.794		map01059 Biosynthesis of enediyne antibiotics,map01110 Biosynthesis of secondary metabolites	1.217	1.217	1.067	0.611	1.067	0.864	0.722	1.742	0.787	0.663	0.611	0.787	0.21	0.26	0.611	0.564
K15329	K00090	trans-AT polyketide synthase, acyltransferase and oxidoreductase domains	pksE, baeE	1	0.794			1.217	1.217	1.067	0.611	1.067	0.864	0.722	1.742	0.787	0.663	0.611	0.787	0.21	0.26	0.611	0.564
K15359	K00090	6-hydroxy-3-succinoylpyridine 3-monooxygenase [EC:1.14.13.163]	hspA	1	0.794	Nicotine degradation, pyrrolidine pathway, nicotine => succinate semialdehyde	map00760 Nicotinate and nicotinamide metabolism,map01100 Metabolic pathways,map01120 Microbial metabolism in diverse environments	1.217	1.217	1.067	0.611	1.067	0.864	0.722	1.742	0.787	0.663	0.611	0.787	0.21	0.26	0.611	0.564
K15511	K00090	benzoyl-CoA 2,3-epoxidase subunit A [EC:1.14.13.208]	boxA	1	0.794		map00362 Benzoate degradation,map01120 Microbial metabolism in diverse environments	1.217	1.217	1.067	0.611	1.067	0.864	0.722	1.742	0.787	0.663	0.611	0.787	0.21	0.26	0.611	0.564
K15512	K00090	benzoyl-CoA 2,3-epoxidase subunit B [EC:1.14.13.208]	boxB	1	0.794		map00362 Benzoate degradation,map01120 Microbial metabolism in diverse environments	1.217	1.217	1.067	0.611	1.067	0.864	0.722	1.742	0.787	0.663	0.611	0.787	0.21	0.26	0.611	0.564
K15513	K00090	benzoyl-CoA-dihydrodiol lyase [EC:4.1.2.44]	boxC	1	0.794		map00362 Benzoate degradation,map01120 Microbial metabolism in diverse environments	1.217	1.217	1.067	0.611	1.067	0.864	0.722	1.742	0.787	0.663	0.611	0.787	0.21	0.26	0.611	0.564
K15514	K00090	3,4-dehydroadipyl-CoA semialdehyde dehydrogenase [EC:1.2.1.77]	boxD	1	0.794		map00362 Benzoate degradation,map01120 Microbial metabolism in diverse environments	1.217	1.217	1.067	0.611	1.067	0.864	0.722	1.742	0.787	0.663	0.611	0.787	0.21	0.26	0.611	0.564
K15551	K00090	taurine transport system substrate-binding protein	tauA	1	0.794		map00920 Sulfur metabolism,map02010 ABC transporters	1.217	1.217	1.067	0.611	1.067	0.864	0.722	1.742	0.787	0.663	0.611	0.787	0.21	0.26	0.611	0.564
K15552	K00090	taurine transport system permease protein	tauC	1	0.794		map00920 Sulfur metabolism,map02010 ABC transporters	1.217	1.217	1.067	0.611	1.067	0.864	0.722	1.742	0.787	0.663	0.611	0.787	0.21	0.26	0.611	0.564
K15576	K00090	nitrate/nitrite transport system substrate-binding protein	nrtA, nasF, cynA	1	0.794	Nitrate assimilation	map00910 Nitrogen metabolism,map02010 ABC transporters	1.217	1.217	1.067	0.611	1.067	0.864	0.722	1.742	0.787	0.663	0.611	0.787	0.21	0.26	0.611	0.564
K15578	K00090	nitrate/nitrite transport system ATP-binding protein [EC:7.3.2.4]	nrtC, nasD	1	0.794	Nitrate assimilation	map00910 Nitrogen metabolism,map02010 ABC transporters	1.217	1.217	1.067	0.611	1.067	0.864	0.722	1.742	0.787	0.663	0.611	0.787	0.21	0.26	0.611	0.564
K15579	K00090	nitrate/nitrite transport system ATP-binding protein	nrtD, cynD	1	0.794	Nitrate assimilation	map00910 Nitrogen metabolism,map02010 ABC transporters	1.217	1.217	1.067	0.611	1.067	0.864	0.722	1.742	0.787	0.663	0.611	0.787	0.21	0.26	0.611	0.564
K15672	K00090	rifamycin polyketide synthase modules 7 and 8	rifC_D	1	0.794		map01051 Biosynthesis of ansamycins,map01052 Type I polyketide structures	1.217	1.217	1.067	0.611	1.067	0.864	0.722	1.742	0.787	0.663	0.611	0.787	0.21	0.26	0.611	0.564
K15725	K00090	outer membrane protein, heavy metal efflux system	czcC, cusC, cnrC	1	0.794			1.217	1.217	1.067	0.611	1.067	0.864	0.722	1.742	0.787	0.663	0.611	0.787	0.21	0.26	0.611	0.564
K15765	K00090	toluene monooxygenase electron transfer component [EC:1.18.1.3]	tmoF, tbuC, touF	1	0.794	Toluene degradation, toluene => benzoate	map00623 Toluene degradation,map00920 Sulfur metabolism,map01100 Metabolic pathways,map01120 Microbial metabolism in diverse environments,map01220 Degradation of aromatic compounds	1.217	1.217	1.067	0.611	1.067	0.864	0.722	1.742	0.787	0.663	0.611	0.787	0.21	0.26	0.611	0.564
K15945	K00090	C-1 hydroxylase	snoaL2	1	0.794		map01057 Biosynthesis of type II polyketide products,map01110 Biosynthesis of secondary metabolites	1.217	1.217	1.067	0.611	1.067	0.864	0.722	1.742	0.787	0.663	0.611	0.787	0.21	0.26	0.611	0.564
K16074	K00090	zinc transporter	zntB	1	0.794			1.217	1.217	1.067	0.611	1.067	0.864	0.722	1.742	0.787	0.663	0.611	0.787	0.21	0.26	0.611	0.564
K16090	K00090	catecholate siderophore receptor	fiu	1	0.794			1.217	1.217	1.067	0.611	1.067	0.864	0.722	1.742	0.787	0.663	0.611	0.787	0.21	0.26	0.611	0.564
K16165	K00090	fumarylpyruvate hydrolase [EC:3.7.1.20]	nagK	1	0.794		map00350 Tyrosine metabolism,map01100 Metabolic pathways,map01120 Microbial metabolism in diverse environments	1.217	1.217	1.067	0.611	1.067	0.864	0.722	1.742	0.787	0.663	0.611	0.787	0.21	0.26	0.611	0.564
K16171	K00090	fumarylacetoacetate (FAA) hydrolase [EC:3.7.1.2]	faaH	1	0.794	Tyrosine degradation, tyrosine => homogentisate	map00350 Tyrosine metabolism,map00643 Styrene degradation,map01100 Metabolic pathways,map01120 Microbial metabolism in diverse environments	1.217	1.217	1.067	0.611	1.067	0.864	0.722	1.742	0.787	0.663	0.611	0.787	0.21	0.26	0.611	0.564
K16267	K00090	zinc and cadmium transporter	zipB	1	0.794			1.217	1.217	1.067	0.611	1.067	0.864	0.722	1.742	0.787	0.663	0.611	0.787	0.21	0.26	0.611	0.564
K16422	K00090	4-hydroxymandelate oxidase [EC:1.1.3.46]	hmo, nocN	1	0.794		map00261 Monobactam biosynthesis,map01055 Biosynthesis of vancomycin group antibiotics,map01100 Metabolic pathways,map01110 Biosynthesis of secondary metabolites	1.217	1.217	1.067	0.611	1.067	0.864	0.722	1.742	0.787	0.663	0.611	0.787	0.21	0.26	0.611	0.564
K16842	K00090	allantoinase [EC:3.5.2.5]	hpxB	1	0.794	Purine degradation, xanthine => urea	map00230 Purine metabolism,map01100 Metabolic pathways,map01120 Microbial metabolism in diverse environments	1.217	1.217	1.067	0.611	1.067	0.864	0.722	1.742	0.787	0.663	0.611	0.787	0.21	0.26	0.611	0.564
K16844	K00090	(2R)-3-sulfolactate dehydrogenase (NADP+) [EC:1.1.1.338]	comC	1	0.794		map00270 Cysteine and methionine metabolism,map01100 Metabolic pathways	1.217	1.217	1.067	0.611	1.067	0.864	0.722	1.742	0.787	0.663	0.611	0.787	0.21	0.26	0.611	0.564
K16874	K00090	2,5-furandicarboxylate decarboxylase 1	hmfF	1	0.794		map00365 Furfural degradation,map01120 Microbial metabolism in diverse environments	1.217	1.217	1.067	0.611	1.067	0.864	0.722	1.742	0.787	0.663	0.611	0.787	0.21	0.26	0.611	0.564
K16875	K00090	2,5-furandicarboxylate decarboxylase 2	hmfG	1	0.794		map00365 Furfural degradation,map01120 Microbial metabolism in diverse environments	1.217	1.217	1.067	0.611	1.067	0.864	0.722	1.742	0.787	0.663	0.611	0.787	0.21	0.26	0.611	0.564
K16879	K00090	2-furoyl-CoA dehydrogenase 2Fe-2S iron sulfur subunit [EC:1.3.99.8]	hmfC	1	0.794		map00365 Furfural degradation,map01100 Metabolic pathways,map01120 Microbial metabolism in diverse environments	1.217	1.217	1.067	0.611	1.067	0.864	0.722	1.742	0.787	0.663	0.611	0.787	0.21	0.26	0.611	0.564
K16885	K00090	quinone-modifying oxidoreductase, subunit QmoA	qmoA	1	0.794			1.217	1.217	1.067	0.611	1.067	0.864	0.722	1.742	0.787	0.663	0.611	0.787	0.21	0.26	0.611	0.564
K17060	K00090	two-component system, sensor histidine kinase AauS [EC:2.7.13.3]	aauS	1	0.794		map02020 Two-component system	1.217	1.217	1.067	0.611	1.067	0.864	0.722	1.742	0.787	0.663	0.611	0.787	0.21	0.26	0.611	0.564
K17061	K00090	two-component system, response regulator AauR	aauR	1	0.794		map02020 Two-component system	1.217	1.217	1.067	0.611	1.067	0.864	0.722	1.742	0.787	0.663	0.611	0.787	0.21	0.26	0.611	0.564
K17222	K00090	L-cysteine S-thiosulfotransferase [EC:2.8.5.2]	soxA	1	0.794	Thiosulfate oxidation by SOX complex, thiosulfate => sulfate	map00920 Sulfur metabolism,map01100 Metabolic pathways,map01120 Microbial metabolism in diverse environments	1.217	1.217	1.067	0.611	1.067	0.864	0.722	1.742	0.787	0.663	0.611	0.787	0.21	0.26	0.611	0.564
K17223	K00090	L-cysteine S-thiosulfotransferase [EC:2.8.5.2]	soxX	1	0.794	Thiosulfate oxidation by SOX complex, thiosulfate => sulfate	map00920 Sulfur metabolism,map01100 Metabolic pathways,map01120 Microbial metabolism in diverse environments	1.217	1.217	1.067	0.611	1.067	0.864	0.722	1.742	0.787	0.663	0.611	0.787	0.21	0.26	0.611	0.564
K17224	K00090	S-sulfosulfanyl-L-cysteine sulfohydrolase [EC:3.1.6.20]	soxB	1	0.794	Thiosulfate oxidation by SOX complex, thiosulfate => sulfate	map00920 Sulfur metabolism,map01100 Metabolic pathways,map01120 Microbial metabolism in diverse environments	1.217	1.217	1.067	0.611	1.067	0.864	0.722	1.742	0.787	0.663	0.611	0.787	0.21	0.26	0.611	0.564
K17225	K00090	sulfane dehydrogenase subunit SoxC	soxC	1	0.794	Thiosulfate oxidation by SOX complex, thiosulfate => sulfate	map00920 Sulfur metabolism,map01100 Metabolic pathways,map01120 Microbial metabolism in diverse environments	1.217	1.217	1.067	0.611	1.067	0.864	0.722	1.742	0.787	0.663	0.611	0.787	0.21	0.26	0.611	0.564
K17226	K00090	sulfur-oxidizing protein SoxY	soxY	1	0.794	Thiosulfate oxidation by SOX complex, thiosulfate => sulfate	map00920 Sulfur metabolism,map01100 Metabolic pathways,map01120 Microbial metabolism in diverse environments	1.217	1.217	1.067	0.611	1.067	0.864	0.722	1.742	0.787	0.663	0.611	0.787	0.21	0.26	0.611	0.564
K17227	K00090	sulfur-oxidizing protein SoxZ	soxZ	1	0.794	Thiosulfate oxidation by SOX complex, thiosulfate => sulfate	map00920 Sulfur metabolism,map01100 Metabolic pathways,map01120 Microbial metabolism in diverse environments	1.217	1.217	1.067	0.611	1.067	0.864	0.722	1.742	0.787	0.663	0.611	0.787	0.21	0.26	0.611	0.564
K17247	K00090	methionine sulfoxide reductase heme-binding subunit	msrQ	1	0.794			1.217	1.217	1.067	0.611	1.067	0.864	0.722	1.742	0.787	0.663	0.611	0.787	0.21	0.26	0.611	0.564
K17285	K00090	methanethiol oxidase [EC:1.8.3.4]	SELENBP1	1	0.794		map00920 Sulfur metabolism,map01100 Metabolic pathways	1.217	1.217	1.067	0.611	1.067	0.864	0.722	1.742	0.787	0.663	0.611	0.787	0.21	0.26	0.611	0.564
K17321	K00090	glycerol transport system substrate-binding protein	glpV	1	0.794		map02010 ABC transporters	1.217	1.217	1.067	0.611	1.067	0.864	0.722	1.742	0.787	0.663	0.611	0.787	0.21	0.26	0.611	0.564
K17322	K00090	glycerol transport system permease protein	K17322, glpP	1	0.794		map02010 ABC transporters	1.217	1.217	1.067	0.611	1.067	0.864	0.722	1.742	0.787	0.663	0.611	0.787	0.21	0.26	0.611	0.564
K17323	K00090	glycerol transport system permease protein	glpQ	1	0.794		map02010 ABC transporters	1.217	1.217	1.067	0.611	1.067	0.864	0.722	1.742	0.787	0.663	0.611	0.787	0.21	0.26	0.611	0.564
K17324	K00090	glycerol transport system ATP-binding protein	glpS	1	0.794		map02010 ABC transporters	1.217	1.217	1.067	0.611	1.067	0.864	0.722	1.742	0.787	0.663	0.611	0.787	0.21	0.26	0.611	0.564
K17325	K00090	glycerol transport system ATP-binding protein	K17325, glpT	1	0.794		map02010 ABC transporters	1.217	1.217	1.067	0.611	1.067	0.864	0.722	1.742	0.787	0.663	0.611	0.787	0.21	0.26	0.611	0.564
K17362	K00090	acyl-coenzyme A thioesterase 13 [EC:3.1.2.-]	ACOT13	1	0.794			1.217	1.217	1.067	0.611	1.067	0.864	0.722	1.742	0.787	0.663	0.611	0.787	0.21	0.26	0.611	0.564
K17749	K00090	3-benzylmalate isomerase [EC:4.2.1.-]	hphCD	1	0.794		map00400 Phenylalanine, tyrosine and tryptophan biosynthesis,map01100 Metabolic pathways	1.217	1.217	1.067	0.611	1.067	0.864	0.722	1.742	0.787	0.663	0.611	0.787	0.21	0.26	0.611	0.564
K17837	K00090	metallo-beta-lactamase class B [EC:3.5.2.6]	bla2, blm, ccrA, blaB	1	0.794		map01501 beta-Lactam resistance	1.217	1.217	1.067	0.611	1.067	0.864	0.722	1.742	0.787	0.663	0.611	0.787	0.21	0.26	0.611	0.564
K18028	K00090	2,5-dihydroxypyridine 5,6-dioxygenase [EC:1.13.11.9]	nicX	1	0.794	Nicotinate degradation, nicotinate => fumarate	map00760 Nicotinate and nicotinamide metabolism,map01100 Metabolic pathways,map01120 Microbial metabolism in diverse environments	1.217	1.217	1.067	0.611	1.067	0.864	0.722	1.742	0.787	0.663	0.611	0.787	0.21	0.26	0.611	0.564
K18029	K00090	nicotinate dehydrogenase subunit A [EC:1.17.2.1]	nicA	1	0.794	Nicotinate degradation, nicotinate => fumarate	map00760 Nicotinate and nicotinamide metabolism,map01100 Metabolic pathways,map01120 Microbial metabolism in diverse environments	1.217	1.217	1.067	0.611	1.067	0.864	0.722	1.742	0.787	0.663	0.611	0.787	0.21	0.26	0.611	0.564
K18030	K00090	nicotinate dehydrogenase subunit B [EC:1.17.2.1]	nicB	1	0.794	Nicotinate degradation, nicotinate => fumarate	map00760 Nicotinate and nicotinamide metabolism,map01100 Metabolic pathways,map01120 Microbial metabolism in diverse environments	1.217	1.217	1.067	0.611	1.067	0.864	0.722	1.742	0.787	0.663	0.611	0.787	0.21	0.26	0.611	0.564
K18140	K00090	TetR/AcrR family transcriptional regulator, acrEF/envCD operon repressor	envR, acrS	1	0.794	Multidrug resistance, efflux pump AcrEF-TolC		1.217	1.217	1.067	0.611	1.067	0.864	0.722	1.742	0.787	0.663	0.611	0.787	0.21	0.26	0.611	0.564
K18294	K00090	TetR/AcrR family transcriptional regulator, mexCD-oprJ operon repressor	nfxB	1	0.794	Multidrug resistance, efflux pump MexCD-OprJ		1.217	1.217	1.067	0.611	1.067	0.864	0.722	1.742	0.787	0.663	0.611	0.787	0.21	0.26	0.611	0.564
K18295	K00090	membrane fusion protein, multidrug efflux system	mexC	1	0.794	Multidrug resistance, efflux pump MexCD-OprJ		1.217	1.217	1.067	0.611	1.067	0.864	0.722	1.742	0.787	0.663	0.611	0.787	0.21	0.26	0.611	0.564
K18296	K00090	multidrug efflux pump	mexD	1	0.794	Multidrug resistance, efflux pump MexCD-OprJ		1.217	1.217	1.067	0.611	1.067	0.864	0.722	1.742	0.787	0.663	0.611	0.787	0.21	0.26	0.611	0.564
K18299	K00090	multidrug efflux pump	mexF	1	0.794	Multidrug resistance, efflux pump MexEF-OprN		1.217	1.217	1.067	0.611	1.067	0.864	0.722	1.742	0.787	0.663	0.611	0.787	0.21	0.26	0.611	0.564
K18301	K00090	TetR/AcrR family transcriptional regulator, mexJK operon transcriptional repressor	mexL	1	0.794	Multidrug resistance, efflux pump MexJK-OprM		1.217	1.217	1.067	0.611	1.067	0.864	0.722	1.742	0.787	0.663	0.611	0.787	0.21	0.26	0.611	0.564
K18324	K00090	multidrug efflux pump	acrD	1	0.794		map02020 Two-component system	1.217	1.217	1.067	0.611	1.067	0.864	0.722	1.742	0.787	0.663	0.611	0.787	0.21	0.26	0.611	0.564
K18326	K00090	MFS transporter, DHA2 family, multidrug resistance protein	mdtD	1	0.794		map02020 Two-component system	1.217	1.217	1.067	0.611	1.067	0.864	0.722	1.742	0.787	0.663	0.611	0.787	0.21	0.26	0.611	0.564
K18336	K00090	2,4-didehydro-3-deoxy-L-rhamnonate hydrolase [EC:3.7.1.26]	lra6	1	0.794		map00051 Fructose and mannose metabolism,map01100 Metabolic pathways,map01120 Microbial metabolism in diverse environments	1.217	1.217	1.067	0.611	1.067	0.864	0.722	1.742	0.787	0.663	0.611	0.787	0.21	0.26	0.611	0.564
K18360	K00090	phenylacetyl-CoA:acceptor oxidoreductase accessory protein	padA	1	0.794		map00360 Phenylalanine metabolism,map01100 Metabolic pathways	1.217	1.217	1.067	0.611	1.067	0.864	0.722	1.742	0.787	0.663	0.611	0.787	0.21	0.26	0.611	0.564
K18425	K00090	3-hydroxy-D-aspartate aldolase [EC:4.1.3.41]	dhaa	1	0.794			1.217	1.217	1.067	0.611	1.067	0.864	0.722	1.742	0.787	0.663	0.611	0.787	0.21	0.26	0.611	0.564
K18480	K00090	cholesterol transport system auxiliary component	linN	1	0.794			1.217	1.217	1.067	0.611	1.067	0.864	0.722	1.742	0.787	0.663	0.611	0.787	0.21	0.26	0.611	0.564
K18567	K00090	MFS transporter, DHA1 family, purine base/nucleoside efflux pump	pbuE	1	0.794			1.217	1.217	1.067	0.611	1.067	0.864	0.722	1.742	0.787	0.663	0.611	0.787	0.21	0.26	0.611	0.564
K18661	K00090	malonyl-CoA/methylmalonyl-CoA synthetase [EC:6.2.1.-]	matB	1	0.794		map00280 Valine, leucine and isoleucine degradation,map01100 Metabolic pathways	1.217	1.217	1.067	0.611	1.067	0.864	0.722	1.742	0.787	0.663	0.611	0.787	0.21	0.26	0.611	0.564
K18700	K00090	fluoroacetyl-CoA thioesterase [EC:3.1.2.29]	flK	1	0.794			1.217	1.217	1.067	0.611	1.067	0.864	0.722	1.742	0.787	0.663	0.611	0.787	0.21	0.26	0.611	0.564
K18778	K00090	cell division protein ZapD	zapD	1	0.794			1.217	1.217	1.067	0.611	1.067	0.864	0.722	1.742	0.787	0.663	0.611	0.787	0.21	0.26	0.611	0.564
K18793	K00090	beta-lactamase class D OXA-23 [EC:3.5.2.6]	blaOXA-23	1	0.794	Carbapenem resistance	map01501 beta-Lactam resistance	1.217	1.217	1.067	0.611	1.067	0.864	0.722	1.742	0.787	0.663	0.611	0.787	0.21	0.26	0.611	0.564
K18794	K00090	beta-lactamase class D OXA-51 [EC:3.5.2.6]	blaOXA-51	1	0.794	Carbapenem resistance	map01501 beta-Lactam resistance	1.217	1.217	1.067	0.611	1.067	0.864	0.722	1.742	0.787	0.663	0.611	0.787	0.21	0.26	0.611	0.564
K18800	K00090	2-polyprenylphenol 6-hydroxylase [EC:1.14.13.240]	ubiI	1	0.794	Ubiquinone biosynthesis, prokaryotes, chorismate (+ polyprenyl-PP) => ubiquinol	map00130 Ubiquinone and other terpenoid-quinone biosynthesis,map01100 Metabolic pathways,map01110 Biosynthesis of secondary metabolites,map01240 Biosynthesis of cofactors	1.217	1.217	1.067	0.611	1.067	0.864	0.722	1.742	0.787	0.663	0.611	0.787	0.21	0.26	0.611	0.564
K18841	K00090	mRNA interferase ChpB [EC:3.1.-.-]	chpB, chpBK	1	0.794			1.217	1.217	1.067	0.611	1.067	0.864	0.722	1.742	0.787	0.663	0.611	0.787	0.21	0.26	0.611	0.564
K18844	K00090	spectinomycin phosphotransferase	aph, spcN	1	0.794			1.217	1.217	1.067	0.611	1.067	0.864	0.722	1.742	0.787	0.663	0.611	0.787	0.21	0.26	0.611	0.564
K18900	K00090	LysR family transcriptional regulator, regulator for bpeEF and oprC	bpeT	1	0.794	Multidrug resistance, efflux pump BpeEF-OprC		1.217	1.217	1.067	0.611	1.067	0.864	0.722	1.742	0.787	0.663	0.611	0.787	0.21	0.26	0.611	0.564
K18901	K00090	membrane fusion protein, multidrug efflux system	bpeE	1	0.794	Multidrug resistance, efflux pump BpeEF-OprC		1.217	1.217	1.067	0.611	1.067	0.864	0.722	1.742	0.787	0.663	0.611	0.787	0.21	0.26	0.611	0.564
K18902	K00090	multidrug efflux pump	bpeF	1	0.794	Multidrug resistance, efflux pump BpeEF-OprC		1.217	1.217	1.067	0.611	1.067	0.864	0.722	1.742	0.787	0.663	0.611	0.787	0.21	0.26	0.611	0.564
K18903	K00090	outer membrane protein, multidrug efflux system	oprC, opcM	1	0.794	Multidrug resistance, efflux pump BpeEF-OprC		1.217	1.217	1.067	0.611	1.067	0.864	0.722	1.742	0.787	0.663	0.611	0.787	0.21	0.26	0.611	0.564
K18912	K00090	gamma-glutamyl hercynylcysteine S-oxide synthase [EC:1.14.99.50]	egtB	1	0.794		map00340 Histidine metabolism,map01100 Metabolic pathways	1.217	1.217	1.067	0.611	1.067	0.864	0.722	1.742	0.787	0.663	0.611	0.787	0.21	0.26	0.611	0.564
K18973	K00090	beta-lactamase class D OXA-50 [EC:3.5.2.6]	blaOXA-50	1	0.794		map01501 beta-Lactam resistance	1.217	1.217	1.067	0.611	1.067	0.864	0.722	1.742	0.787	0.663	0.611	0.787	0.21	0.26	0.611	0.564
K19057	K00090	MerR family transcriptional regulator, mercuric resistance operon regulatory protein	merD	1	0.794			1.217	1.217	1.067	0.611	1.067	0.864	0.722	1.742	0.787	0.663	0.611	0.787	0.21	0.26	0.611	0.564
K19058	K00090	mercuric ion transport protein	merC	1	0.794			1.217	1.217	1.067	0.611	1.067	0.864	0.722	1.742	0.787	0.663	0.611	0.787	0.21	0.26	0.611	0.564
K19191	K00090	4-methylaminobutanoate oxidase (formaldehyde-forming) [EC:1.5.3.19]	mabO	1	0.794		map00760 Nicotinate and nicotinamide metabolism,map01120 Microbial metabolism in diverse environments	1.217	1.217	1.067	0.611	1.067	0.864	0.722	1.742	0.787	0.663	0.611	0.787	0.21	0.26	0.611	0.564
K19210	K00090	beta-lactamase class D OXA-61 [EC:3.5.2.6]	blaOXA-61	1	0.794		map01501 beta-Lactam resistance	1.217	1.217	1.067	0.611	1.067	0.864	0.722	1.742	0.787	0.663	0.611	0.787	0.21	0.26	0.611	0.564
K19211	K00090	beta-lactamase class D OXA-62 [EC:3.5.2.6]	blaOXA-62	1	0.794	Carbapenem resistance	map01501 beta-Lactam resistance	1.217	1.217	1.067	0.611	1.067	0.864	0.722	1.742	0.787	0.663	0.611	0.787	0.21	0.26	0.611	0.564
K19212	K00090	beta-lactamase class D OXA-63 [EC:3.5.2.6]	blaOXA-63	1	0.794		map01501 beta-Lactam resistance	1.217	1.217	1.067	0.611	1.067	0.864	0.722	1.742	0.787	0.663	0.611	0.787	0.21	0.26	0.611	0.564
K19273	K00090	streptothricin acetyltransferase [EC:2.3.-.-]	sat4	1	0.794			1.217	1.217	1.067	0.611	1.067	0.864	0.722	1.742	0.787	0.663	0.611	0.787	0.21	0.26	0.611	0.564
K19279	K00090	aminoglycoside 9-adenylyltransferase [EC:2.7.7.-]	ant9	1	0.794			1.217	1.217	1.067	0.611	1.067	0.864	0.722	1.742	0.787	0.663	0.611	0.787	0.21	0.26	0.611	0.564
K19318	K00090	beta-lactamase class D OXA-213 [EC:3.5.2.6]	blaOXA-213	1	0.794	Carbapenem resistance	map01501 beta-Lactam resistance	1.217	1.217	1.067	0.611	1.067	0.864	0.722	1.742	0.787	0.663	0.611	0.787	0.21	0.26	0.611	0.564
K19321	K00090	beta-lactamase class D OXA-214 [EC:3.5.2.6]	blaOXA-214	1	0.794	Carbapenem resistance	map01501 beta-Lactam resistance	1.217	1.217	1.067	0.611	1.067	0.864	0.722	1.742	0.787	0.663	0.611	0.787	0.21	0.26	0.611	0.564
K19621	K00090	two-component system, sensor histidine kinase PhcS [EC:2.7.13.3]	phcS	1	0.794		map02020 Two-component system	1.217	1.217	1.067	0.611	1.067	0.864	0.722	1.742	0.787	0.663	0.611	0.787	0.21	0.26	0.611	0.564
K19623	K00090	two-component system, probable response regulator PhcQ	phcQ	1	0.794			1.217	1.217	1.067	0.611	1.067	0.864	0.722	1.742	0.787	0.663	0.611	0.787	0.21	0.26	0.611	0.564
K19624	K00090	LysR family transcriptional regulator, virulence genes transcriptional regulator	phcA	1	0.794		map02020 Two-component system	1.217	1.217	1.067	0.611	1.067	0.864	0.722	1.742	0.787	0.663	0.611	0.787	0.21	0.26	0.611	0.564
K19713	K00090	thiosulfate dehydrogenase [EC:1.8.2.2]	tsdA	1	0.794			1.217	1.217	1.067	0.611	1.067	0.864	0.722	1.742	0.787	0.663	0.611	0.787	0.21	0.26	0.611	0.564
K19795	K00090	ureidomalonase [EC:3.5.1.95]	E3.5.1.95	1	0.794		map00240 Pyrimidine metabolism,map01100 Metabolic pathways	1.217	1.217	1.067	0.611	1.067	0.864	0.722	1.742	0.787	0.663	0.611	0.787	0.21	0.26	0.611	0.564
K20023	K00090	L-talarate/galactarate dehydratase [EC:4.2.1.156 4.2.1.42]	talrD-galrD	1	0.794		map00053 Ascorbate and aldarate metabolism,map01100 Metabolic pathways	1.217	1.217	1.067	0.611	1.067	0.864	0.722	1.742	0.787	0.663	0.611	0.787	0.21	0.26	0.611	0.564
K20172	K00090	3-succinoylpyridine monooxygenase subunit C	spmC	1	0.794	Nicotine degradation, pyrrolidine pathway, nicotine => succinate semialdehyde	map00760 Nicotinate and nicotinamide metabolism,map01100 Metabolic pathways,map01120 Microbial metabolism in diverse environments	1.217	1.217	1.067	0.611	1.067	0.864	0.722	1.742	0.787	0.663	0.611	0.787	0.21	0.26	0.611	0.564
K20207	K00090	hydroperoxy fatty acid reductase [EC:1.11.1.22]	gpx	1	0.794			1.217	1.217	1.067	0.611	1.067	0.864	0.722	1.742	0.787	0.663	0.611	0.787	0.21	0.26	0.611	0.564
K20256	K00090	flavin reductase [EC:1.-.-.-]	luxG	1	0.794		map02024 Quorum sensing	1.217	1.217	1.067	0.611	1.067	0.864	0.722	1.742	0.787	0.663	0.611	0.787	0.21	0.26	0.611	0.564
K20319	K00090	beta-lactamase class C ADC [EC:3.5.2.6]	blaADC	1	0.794		map01501 beta-Lactam resistance	1.217	1.217	1.067	0.611	1.067	0.864	0.722	1.742	0.787	0.663	0.611	0.787	0.21	0.26	0.611	0.564
K20453	K00090	dimethylmaleate hydratase small subunit [EC:4.2.1.85]	dmdB	1	0.794		map00760 Nicotinate and nicotinamide metabolism,map01120 Microbial metabolism in diverse environments	1.217	1.217	1.067	0.611	1.067	0.864	0.722	1.742	0.787	0.663	0.611	0.787	0.21	0.26	0.611	0.564
K20542	K00090	endoglucanase [EC:3.2.1.4]	bcsZ	1	0.794			1.217	1.217	1.067	0.611	1.067	0.864	0.722	1.742	0.787	0.663	0.611	0.787	0.21	0.26	0.611	0.564
K20552	K00090	transcriptional regulator of LEE operons	ler	1	0.794		map02020 Two-component system,map02024 Quorum sensing	1.217	1.217	1.067	0.611	1.067	0.864	0.722	1.742	0.787	0.663	0.611	0.787	0.21	0.26	0.611	0.564
K20940	K00090	5-methylphenazine-1-carboxylate 1-monooxygenase [EC:1.14.13.218]	phzS	1	0.794	Pyocyanine biosynthesis, chorismate => pyocyanine	map00405 Phenazine biosynthesis,map01100 Metabolic pathways,map01110 Biosynthesis of secondary metabolites	1.217	1.217	1.067	0.611	1.067	0.864	0.722	1.742	0.787	0.663	0.611	0.787	0.21	0.26	0.611	0.564
K20963	K00090	c-di-GMP phosphodiesterase [EC:3.1.4.52]	acgA	1	0.794		map05111 Biofilm formation - Vibrio cholerae	1.217	1.217	1.067	0.611	1.067	0.864	0.722	1.742	0.787	0.663	0.611	0.787	0.21	0.26	0.611	0.564
K20975	K00090	two-component system, sensor histidine kinase [EC:2.7.13.3]	K20975	1	0.794		map02020 Two-component system,map02025 Biofilm formation - Pseudomonas aeruginosa	1.217	1.217	1.067	0.611	1.067	0.864	0.722	1.742	0.787	0.663	0.611	0.787	0.21	0.26	0.611	0.564
K21009	K00090	polysaccharide biosynthesis protein PelD	pelD	1	0.794		map02025 Biofilm formation - Pseudomonas aeruginosa	1.217	1.217	1.067	0.611	1.067	0.864	0.722	1.742	0.787	0.663	0.611	0.787	0.21	0.26	0.611	0.564
K21033	K00090	cytochrome P450 family 103	virH1, CYP103	1	0.794			1.217	1.217	1.067	0.611	1.067	0.864	0.722	1.742	0.787	0.663	0.611	0.787	0.21	0.26	0.611	0.564
K21084	K00090	diguanylate cyclase [EC:2.7.7.65]	yegE	1	0.794		map02026 Biofilm formation - Escherichia coli	1.217	1.217	1.067	0.611	1.067	0.864	0.722	1.742	0.787	0.663	0.611	0.787	0.21	0.26	0.611	0.564
K21087	K00090	flagellar brake protein	ycgR	1	0.794		map02026 Biofilm formation - Escherichia coli	1.217	1.217	1.067	0.611	1.067	0.864	0.722	1.742	0.787	0.663	0.611	0.787	0.21	0.26	0.611	0.564
K21140	K00090	[CysO sulfur-carrier protein]-S-L-cysteine hydrolase [EC:3.13.1.6]	mec	1	0.794		map04122 Sulfur relay system	1.217	1.217	1.067	0.611	1.067	0.864	0.722	1.742	0.787	0.663	0.611	0.787	0.21	0.26	0.611	0.564
K21181	K00090	MIO-dependent L-tyrosine 2,3-aminomutase [EC:5.4.3.6]	sgcC4, mdpC4	1	0.794	C-1027 beta-amino acid moiety biosynthesis, tyrosine => 3-chloro-4,5-dihydroxy-beta-phenylalanyl-PCP	map01059 Biosynthesis of enediyne antibiotics,map01100 Metabolic pathways,map01110 Biosynthesis of secondary metabolites	1.217	1.217	1.067	0.611	1.067	0.864	0.722	1.742	0.787	0.663	0.611	0.787	0.21	0.26	0.611	0.564
K21277	K00090	beta-lactamase class D OXA-60 [EC:3.5.2.6]	blaOXA-60	1	0.794	Carbapenem resistance	map01501 beta-Lactam resistance	1.217	1.217	1.067	0.611	1.067	0.864	0.722	1.742	0.787	0.663	0.611	0.787	0.21	0.26	0.611	0.564
K21324	K00090	tert-butyl alcohol monooxygenase/tert-amyl alcohol desaturase reductase	mdpK	1	0.794			1.217	1.217	1.067	0.611	1.067	0.864	0.722	1.742	0.787	0.663	0.611	0.787	0.21	0.26	0.611	0.564
K21332	K00090	dTDP-alpha-D-glucuronic acid decarboxylase [EC:1.1.1.-]	calS9, atmS9	1	0.794		map00523 Polyketide sugar unit biosynthesis,map01110 Biosynthesis of secondary metabolites	1.217	1.217	1.067	0.611	1.067	0.864	0.722	1.742	0.787	0.663	0.611	0.787	0.21	0.26	0.611	0.564
K21558	K00090	CRP/FNR family transcriptional regulator, reductive dehalogenation system regulator	cprK	1	0.794			1.217	1.217	1.067	0.611	1.067	0.864	0.722	1.742	0.787	0.663	0.611	0.787	0.21	0.26	0.611	0.564
K21607	K00090	tetrachlorobenzoquinone reductase [EC:1.1.1.404]	pcpD	1	0.794		map00361 Chlorocyclohexane and chlorobenzene degradation,map01100 Metabolic pathways,map01120 Microbial metabolism in diverse environments	1.217	1.217	1.067	0.611	1.067	0.864	0.722	1.742	0.787	0.663	0.611	0.787	0.21	0.26	0.611	0.564
K21645	K00090	LysR family transcriptional regulator, hypochlorite-specific transcription factor HypT	hypT, qseD	1	0.794			1.217	1.217	1.067	0.611	1.067	0.864	0.722	1.742	0.787	0.663	0.611	0.787	0.21	0.26	0.611	0.564
K21700	K00090	beta-alanine degradation protein BauB	bauB	1	0.794			1.217	1.217	1.067	0.611	1.067	0.864	0.722	1.742	0.787	0.663	0.611	0.787	0.21	0.26	0.611	0.564
K21703	K00090	LysR family transcriptional regulator, low CO2-responsive transcriptional regulator	cbbR, cmpR, ndhR	1	0.794			1.217	1.217	1.067	0.611	1.067	0.864	0.722	1.742	0.787	0.663	0.611	0.787	0.21	0.26	0.611	0.564
K22003	K00090	aconitate Delta-isomerase [EC:5.3.3.7]	ais	1	0.794		map00660 C5-Branched dibasic acid metabolism,map01100 Metabolic pathways	1.217	1.217	1.067	0.611	1.067	0.864	0.722	1.742	0.787	0.663	0.611	0.787	0.21	0.26	0.611	0.564
K22067	K00090	two-component system, oxyanion-binding sensor	nasS	1	0.794			1.217	1.217	1.067	0.611	1.067	0.864	0.722	1.742	0.787	0.663	0.611	0.787	0.21	0.26	0.611	0.564
K22186	K00090	xylonate dehydratase [EC:4.2.1.82]	xylD	1	0.794		map00040 Pentose and glucuronate interconversions,map01100 Metabolic pathways	1.217	1.217	1.067	0.611	1.067	0.864	0.722	1.742	0.787	0.663	0.611	0.787	0.21	0.26	0.611	0.564
K22187	K00090	alpha-ketoglutaric semialdehyde dehydrogenase [EC:1.2.1.-]	xylA	1	0.794		map00040 Pentose and glucuronate interconversions,map01100 Metabolic pathways	1.217	1.217	1.067	0.611	1.067	0.864	0.722	1.742	0.787	0.663	0.611	0.787	0.21	0.26	0.611	0.564
K22209	K00090	D(-)-tartrate dehydratase [EC:4.2.1.81]	tarD	1	0.794			1.217	1.217	1.067	0.611	1.067	0.864	0.722	1.742	0.787	0.663	0.611	0.787	0.21	0.26	0.611	0.564
K22229	K00090	2-ketogluconate reductase [EC:1.1.1.215]	K22229	1	0.794		map00030 Pentose phosphate pathway,map01100 Metabolic pathways,map01120 Microbial metabolism in diverse environments	1.217	1.217	1.067	0.611	1.067	0.864	0.722	1.742	0.787	0.663	0.611	0.787	0.21	0.26	0.611	0.564
K22293	K00090	GntR family transcriptional regulator, rspAB operon transcriptional repressor	rspR	1	0.794			1.217	1.217	1.067	0.611	1.067	0.864	0.722	1.742	0.787	0.663	0.611	0.787	0.21	0.26	0.611	0.564
K22294	K00090	TetR/AcrR family transcriptional regulator, upper aerobic nicotinate degradation pathway regulator	nicS	1	0.794			1.217	1.217	1.067	0.611	1.067	0.864	0.722	1.742	0.787	0.663	0.611	0.787	0.21	0.26	0.611	0.564
K22333	K00090	beta-lactamase class D OXA-493 [EC:3.5.2.6]	blaOXA-493	1	0.794		map01501 beta-Lactam resistance	1.217	1.217	1.067	0.611	1.067	0.864	0.722	1.742	0.787	0.663	0.611	0.787	0.21	0.26	0.611	0.564
K22351	K00090	beta-lactamase class D OXA-209 [EC:3.5.2.6]	blaOXA-209	1	0.794		map01501 beta-Lactam resistance	1.217	1.217	1.067	0.611	1.067	0.864	0.722	1.742	0.787	0.663	0.611	0.787	0.21	0.26	0.611	0.564
K22369	K00090	epoxide hydrolase 4 [EC:3.3.-.-]	EPHX4	1	0.794		map05207 Chemical carcinogenesis - receptor activation,map05208 Chemical carcinogenesis - reactive oxygen species	1.217	1.217	1.067	0.611	1.067	0.864	0.722	1.742	0.787	0.663	0.611	0.787	0.21	0.26	0.611	0.564
K22507	K00090	type III secretion system export apparatus protein	spaP	1	0.794			1.217	1.217	1.067	0.611	1.067	0.864	0.722	1.742	0.787	0.663	0.611	0.787	0.21	0.26	0.611	0.564
K00209	K00209	enoyl-[acyl-carrier protein] reductase / trans-2-enoyl-CoA reductase (NAD+) [EC:1.3.1.9 1.3.1.44]	fabV, ter	1	0.794	Fatty acid biosynthesis, elongation	map00061 Fatty acid biosynthesis,map00650 Butanoate metabolism,map01100 Metabolic pathways,map01110 Biosynthesis of secondary metabolites,map01120 Microbial metabolism in diverse environments,map01200 Carbon metabolism,map01212 Fatty acid metabolism	1.217	1.217	2.171	0.611	1.067	0.864	0.722	0.722	0.787	0.663	0.611	0.787	0.21	0.26	0.611	0.564
K00394	K00209	adenylylsulfate reductase, subunit A [EC:1.8.99.2]	aprA	1	0.794	Dissimilatory sulfate reduction, sulfate => H2S	map00920 Sulfur metabolism,map01100 Metabolic pathways,map01120 Microbial metabolism in diverse environments	1.217	1.217	2.171	0.611	1.067	0.864	0.722	0.722	0.787	0.663	0.611	0.787	0.21	0.26	0.611	0.564
K00395	K00209	adenylylsulfate reductase, subunit B [EC:1.8.99.2]	aprB	1	0.794	Dissimilatory sulfate reduction, sulfate => H2S	map00920 Sulfur metabolism,map01100 Metabolic pathways,map01120 Microbial metabolism in diverse environments	1.217	1.217	2.171	0.611	1.067	0.864	0.722	0.722	0.787	0.663	0.611	0.787	0.21	0.26	0.611	0.564
K00524	K00209	ribonucleotide reductase, class II [EC:1.17.4.2]	nrdJ	1	0.794		map00230 Purine metabolism,map00240 Pyrimidine metabolism,map01100 Metabolic pathways,map01232 Nucleotide metabolism	1.217	1.217	2.171	0.611	1.067	0.864	0.722	0.722	0.787	0.663	0.611	0.787	0.21	0.26	0.611	0.564
K00952	K00209	nicotinamide-nucleotide adenylyltransferase [EC:2.7.7.1]	nadM	1	0.794		map00760 Nicotinate and nicotinamide metabolism,map01100 Metabolic pathways	1.217	1.217	2.171	0.611	1.067	0.864	0.722	0.722	0.787	0.663	0.611	0.787	0.21	0.26	0.611	0.564
K01884	K00209	cysteinyl-tRNA synthetase, unknown class [EC:6.1.1.16]	cysS1	1	0.794		map00970 Aminoacyl-tRNA biosynthesis	1.217	1.217	2.171	0.611	1.067	0.864	0.722	0.722	0.787	0.663	0.611	0.787	0.21	0.26	0.611	0.564
K07031	K00209	D-glycero-alpha-D-manno-heptose-7-phosphate kinase [EC:2.7.1.168]	hddA	1	0.794		map00540 Lipopolysaccharide biosynthesis,map01100 Metabolic pathways,map01250 Biosynthesis of nucleotide sugars	1.217	1.217	2.171	0.611	1.067	0.864	0.722	0.722	0.787	0.663	0.611	0.787	0.21	0.26	0.611	0.564
K08280	K00209	lipopolysaccharide O-acetyltransferase [EC:2.3.1.-]	wbbJ	1	0.794			1.217	1.217	2.171	0.611	1.067	0.864	0.722	0.722	0.787	0.663	0.611	0.787	0.21	0.26	0.611	0.564
K08777	K00209	neutral peptidase B [EC:3.4.24.-]	nprB	1	0.794		map02024 Quorum sensing	1.217	1.217	2.171	0.611	1.067	0.864	0.722	0.722	0.787	0.663	0.611	0.787	0.21	0.26	0.611	0.564
K08964	K00209	methylthioribulose-1-phosphate dehydratase [EC:4.2.1.109]	mtnB	1	0.794	Methionine salvage pathway	map00270 Cysteine and methionine metabolism,map01100 Metabolic pathways	1.217	1.217	2.171	0.611	1.067	0.864	0.722	0.722	0.787	0.663	0.611	0.787	0.21	0.26	0.611	0.564
K08966	K00209	2-hydroxy-3-keto-5-methylthiopentenyl-1-phosphate phosphatase [EC:3.1.3.87]	mtnX	1	0.794	Methionine salvage pathway	map00270 Cysteine and methionine metabolism,map01100 Metabolic pathways	1.217	1.217	2.171	0.611	1.067	0.864	0.722	0.722	0.787	0.663	0.611	0.787	0.21	0.26	0.611	0.564
K10798	K00209	poly [ADP-ribose] polymerase 2/3/4 [EC:2.4.2.30]	PARP2_3_4	1	0.794		map03410 Base excision repair,map04210 Apoptosis,map04212 Longevity regulating pathway - worm	1.217	1.217	2.171	0.611	1.067	0.864	0.722	0.722	0.787	0.663	0.611	0.787	0.21	0.26	0.611	0.564
K13581	K00209	modification methylase [EC:2.1.1.72]	ccrM	1	0.794		map04112 Cell cycle - Caulobacter	1.217	1.217	2.171	0.611	1.067	0.864	0.722	0.722	0.787	0.663	0.611	0.787	0.21	0.26	0.611	0.564
K13622	K00209	S-adenosylmethionine-diacylglycerol 3-amino-3-carboxypropyl transferase	btaA	1	0.794		map00564 Glycerophospholipid metabolism	1.217	1.217	2.171	0.611	1.067	0.864	0.722	0.722	0.787	0.663	0.611	0.787	0.21	0.26	0.611	0.564
K13792	K00209	secreted effector OspG	ospG	1	0.794		map05131 Shigellosis	1.217	1.217	2.171	0.611	1.067	0.864	0.722	0.722	0.787	0.663	0.611	0.787	0.21	0.26	0.611	0.564
K15783	K00209	ectoine hydrolase [EC:3.5.4.44]	doeA	1	0.794	Ectoine degradation, ectoine => aspartate	map00260 Glycine, serine and threonine metabolism,map01100 Metabolic pathways,map01120 Microbial metabolism in diverse environments	1.217	1.217	2.171	0.611	1.067	0.864	0.722	0.722	0.787	0.663	0.611	0.787	0.21	0.26	0.611	0.564
K16077	K00209	sucrose porin	scrY	1	0.794			1.217	1.217	2.171	0.611	1.067	0.864	0.722	0.722	0.787	0.663	0.611	0.787	0.21	0.26	0.611	0.564
K16129	K00209	microcystin synthetase protein McyE	mcyE	1	0.794		map01054 Nonribosomal peptide structures	1.217	1.217	2.171	0.611	1.067	0.864	0.722	0.722	0.787	0.663	0.611	0.787	0.21	0.26	0.611	0.564
K17867	K00209	diphthamide biosynthesis protein 4	DPH4, DNAJC24	1	0.794			1.217	1.217	2.171	0.611	1.067	0.864	0.722	0.722	0.787	0.663	0.611	0.787	0.21	0.26	0.611	0.564
K18678	K00209	phytol kinase [EC:2.7.1.182]	VTE5	1	0.794			1.217	1.217	2.171	0.611	1.067	0.864	0.722	0.722	0.787	0.663	0.611	0.787	0.21	0.26	0.611	0.564
K21962	K00209	TetR/AcrR family transcriptional regulator, transcriptional repressor of aconitase	acnR	1	0.794			1.217	1.217	2.171	0.611	1.067	0.864	0.722	0.722	0.787	0.663	0.611	0.787	0.21	0.26	0.611	0.564
K00570	K00570	phosphatidylethanolamine/phosphatidyl-N-methylethanolamine N-methyltransferase [EC:2.1.1.17 2.1.1.71]	pmtA	1	0.794	Phosphatidylcholine (PC) biosynthesis, PE => PC	map00564 Glycerophospholipid metabolism,map01100 Metabolic pathways,map01110 Biosynthesis of secondary metabolites	1.217	1.217	1.067	0.611	1.067	0.864	0.722	0.722	0.787	1.676	0.611	0.787	0.21	0.26	0.611	0.564
K05386	K00570	bilin biosynthesis protein	cpeZ	1	0.794		map00196 Photosynthesis - antenna proteins,map01100 Metabolic pathways	1.217	1.217	1.067	0.611	1.067	0.864	0.722	0.722	0.787	1.676	0.611	0.787	0.21	0.26	0.611	0.564
K13327	K00570	dTDP-3,4-didehydro-2,6-dideoxy-alpha-D-glucose 3-reductase [EC:1.1.1.384]	spnN, oleW	1	0.794	dTDP-L-olivose biosynthesis	map00523 Polyketide sugar unit biosynthesis,map01100 Metabolic pathways,map01110 Biosynthesis of secondary metabolites,map01250 Biosynthesis of nucleotide sugars	1.217	1.217	1.067	0.611	1.067	0.864	0.722	0.722	0.787	1.676	0.611	0.787	0.21	0.26	0.611	0.564
K00643	K00643	5-aminolevulinate synthase [EC:2.3.1.37]	E2.3.1.37, ALAS	1	0.794	Heme biosynthesis, animals and fungi, glycine => heme	map00260 Glycine, serine and threonine metabolism,map00860 Porphyrin metabolism,map01100 Metabolic pathways,map01110 Biosynthesis of secondary metabolites,map01240 Biosynthesis of cofactors	1.217	1.217	1.067	0.611	1.067	0.864	0.722	0.722	0.787	0.663	0.611	1.818	0.21	0.26	0.611	0.564
K01233	K00643	chitosanase [EC:3.2.1.132]	csn	1	0.794		map00520 Amino sugar and nucleotide sugar metabolism,map01100 Metabolic pathways	1.217	1.217	1.067	0.611	1.067	0.864	0.722	0.722	0.787	0.663	0.611	1.818	0.21	0.26	0.611	0.564
K01590	K00643	histidine decarboxylase [EC:4.1.1.22]	hdc, HDC	1	0.794		map00340 Histidine metabolism,map01100 Metabolic pathways,map01110 Biosynthesis of secondary metabolites	1.217	1.217	1.067	0.611	1.067	0.864	0.722	0.722	0.787	0.663	0.611	1.818	0.21	0.26	0.611	0.564
K04781	K00643	salicylate synthetase [EC:5.4.4.2 4.2.99.21]	mbtI, irp9, ybtS	1	0.794		map01053 Biosynthesis of siderophore group nonribosomal peptides,map01110 Biosynthesis of secondary metabolites	1.217	1.217	1.067	0.611	1.067	0.864	0.722	0.722	0.787	0.663	0.611	1.818	0.21	0.26	0.611	0.564
K04783	K00643	yersiniabactin salicyl-AMP ligase [EC:6.3.2.-]	irp5, ybtE	1	0.794		map01053 Biosynthesis of siderophore group nonribosomal peptides	1.217	1.217	1.067	0.611	1.067	0.864	0.722	0.722	0.787	0.663	0.611	1.818	0.21	0.26	0.611	0.564
K04788	K00643	mycobactin phenyloxazoline synthetase	mbtB	1	0.794		map01053 Biosynthesis of siderophore group nonribosomal peptides	1.217	1.217	1.067	0.611	1.067	0.864	0.722	0.722	0.787	0.663	0.611	1.818	0.21	0.26	0.611	0.564
K22330	K00643	tyrosine decarboxylase [EC:4.1.1.25]	tyrDC	1	0.794		map00350 Tyrosine metabolism,map01100 Metabolic pathways	1.217	1.217	1.067	0.611	1.067	0.864	0.722	0.722	0.787	0.663	0.611	1.818	0.21	0.26	0.611	0.564
K01205	K01205	alpha-N-acetylglucosaminidase [EC:3.2.1.50]	NAGLU	1	0.794	Heparan sulfate degradation	map00531 Glycosaminoglycan degradation,map01100 Metabolic pathways,map04142 Lysosome	1.217	1.217	1.067	0.611	1.067	0.864	0.722	0.722	0.787	1.676	0.611	0.787	0.21	0.26	0.611	0.564
K05304	K01205	sialic acid synthase [EC:2.5.1.56 2.5.1.57 2.5.1.132]	NANS, SAS	1	0.794		map00520 Amino sugar and nucleotide sugar metabolism,map01100 Metabolic pathways,map01250 Biosynthesis of nucleotide sugars	1.217	1.217	1.067	0.611	1.067	0.864	0.722	0.722	0.787	1.676	0.611	0.787	0.21	0.26	0.611	0.564
K08191	K01205	MFS transporter, ACS family, hexuronate transporter	exuT	1	0.794			1.217	1.217	1.067	0.611	1.067	0.864	0.722	0.722	0.787	1.676	0.611	0.787	0.21	0.26	0.611	0.564
K08961	K01205	chondroitin-sulfate-ABC endolyase/exolyase [EC:4.2.2.20 4.2.2.21]	K08961	1	0.794			1.217	1.217	1.067	0.611	1.067	0.864	0.722	0.722	0.787	1.676	0.611	0.787	0.21	0.26	0.611	0.564
K11333	K01205	3,8-divinyl chlorophyllide a/chlorophyllide a reductase subunit X [EC:1.3.7.14 1.3.7.15]	bchX	1	0.794		map00860 Porphyrin metabolism,map01110 Biosynthesis of secondary metabolites	1.217	1.217	1.067	0.611	1.067	0.864	0.722	0.722	0.787	1.676	0.611	0.787	0.21	0.26	0.611	0.564
K16212	K01205	4-O-beta-D-mannosyl-D-glucose phosphorylase [EC:2.4.1.281]	mgp	1	0.794			1.217	1.217	1.067	0.611	1.067	0.864	0.722	0.722	0.787	1.676	0.611	0.787	0.21	0.26	0.611	0.564
K18650	K01205	exo-poly-alpha-galacturonosidase [EC:3.2.1.82]	pehX	1	0.794			1.217	1.217	1.067	0.611	1.067	0.864	0.722	0.722	0.787	1.676	0.611	0.787	0.21	0.26	0.611	0.564
K21055	K01205	3-deoxy-D-glycero-D-galacto-nononate 9-phosphatase [EC:3.1.3.103]	E3.1.3.103	1	0.794		map00520 Amino sugar and nucleotide sugar metabolism,map01100 Metabolic pathways,map01250 Biosynthesis of nucleotide sugars	1.217	1.217	1.067	0.611	1.067	0.864	0.722	0.722	0.787	1.676	0.611	0.787	0.21	0.26	0.611	0.564
K21063	K01205	5-amino-6-(5-phospho-D-ribitylamino)uracil phosphatase [EC:3.1.3.104]	K21063	1	0.794	Riboflavin biosynthesis, plants and bacteria, GTP => riboflavin/FMN/FAD	map00740 Riboflavin metabolism,map01100 Metabolic pathways,map01110 Biosynthesis of secondary metabolites,map01240 Biosynthesis of cofactors	1.217	1.217	1.067	0.611	1.067	0.864	0.722	0.722	0.787	1.676	0.611	0.787	0.21	0.26	0.611	0.564
K21279	K01205	3-deoxy-D-glycero-D-galacto-nononate 9-phosphate synthase [EC:2.5.1.132]	E2.5.1.132	1	0.794		map00520 Amino sugar and nucleotide sugar metabolism,map01100 Metabolic pathways,map01250 Biosynthesis of nucleotide sugars	1.217	1.217	1.067	0.611	1.067	0.864	0.722	0.722	0.787	1.676	0.611	0.787	0.21	0.26	0.611	0.564
K21750	K01205	3-deoxy-D-glycero-D-galacto-nononate cytidylyltransferase [EC:2.7.7.92]	E2.7.7.92	1	0.794		map00520 Amino sugar and nucleotide sugar metabolism,map01100 Metabolic pathways,map01250 Biosynthesis of nucleotide sugars	1.217	1.217	1.067	0.611	1.067	0.864	0.722	0.722	0.787	1.676	0.611	0.787	0.21	0.26	0.611	0.564
K22026	K01205	nucleoside kinase [EC:2.7.1.73 2.7.1.213 2.7.1.-]	K22026	1	0.794		map00230 Purine metabolism,map00240 Pyrimidine metabolism,map01100 Metabolic pathways,map01232 Nucleotide metabolism	1.217	1.217	1.067	0.611	1.067	0.864	0.722	0.722	0.787	1.676	0.611	0.787	0.21	0.26	0.611	0.564
K01771	K01771	1-phosphatidylinositol phosphodiesterase [EC:4.6.1.13]	plc	1	0.794		map00562 Inositol phosphate metabolism,map01100 Metabolic pathways	1.217	1.217	1.067	0.611	1.067	0.864	0.722	0.722	0.787	0.663	0.611	1.818	0.21	0.26	0.611	0.564
K06934	K01771	uncharacterized protein	K06934	1	0.794			1.217	1.217	1.067	0.611	1.067	0.864	0.722	0.722	0.787	0.663	0.611	1.818	0.21	0.26	0.611	0.564
K07784	K01771	MFS transporter, OPA family, hexose phosphate transport protein UhpT	uhpT	1	0.794		map02020 Two-component system	1.217	1.217	1.067	0.611	1.067	0.864	0.722	0.722	0.787	0.663	0.611	1.818	0.21	0.26	0.611	0.564
K11032	K01771	hemolysin II	hlyII	1	0.794			1.217	1.217	1.067	0.611	1.067	0.864	0.722	0.722	0.787	0.663	0.611	1.818	0.21	0.26	0.611	0.564
K11038	K01771	leukocidin/hemolysin toxin family protein	hlg, luk	1	0.794		map05150 Staphylococcus aureus infection	1.217	1.217	1.067	0.611	1.067	0.864	0.722	0.722	0.787	0.663	0.611	1.818	0.21	0.26	0.611	0.564
K11040	K01771	staphylococcal enterotoxin	se	1	0.794		map05150 Staphylococcus aureus infection	1.217	1.217	1.067	0.611	1.067	0.864	0.722	0.722	0.787	0.663	0.611	1.818	0.21	0.26	0.611	0.564
K12660	K01771	2-dehydro-3-deoxy-L-rhamnonate aldolase [EC:4.1.2.53]	rhmA	1	0.794		map00051 Fructose and mannose metabolism,map01100 Metabolic pathways,map01120 Microbial metabolism in diverse environments	1.217	1.217	1.067	0.611	1.067	0.864	0.722	0.722	0.787	0.663	0.611	1.818	0.21	0.26	0.611	0.564
K13715	K01771	staphopain B [EC:3.4.22.-]	sspB	1	0.794			1.217	1.217	1.067	0.611	1.067	0.864	0.722	0.722	0.787	0.663	0.611	1.818	0.21	0.26	0.611	0.564
K14193	K01771	iron-regulated surface determinant protein A	isdA	1	0.794		map05150 Staphylococcus aureus infection	1.217	1.217	1.067	0.611	1.067	0.864	0.722	0.722	0.787	0.663	0.611	1.818	0.21	0.26	0.611	0.564
K14200	K01771	fibrinogen-binding protein	fib, efb	1	0.794		map05150 Staphylococcus aureus infection	1.217	1.217	1.067	0.611	1.067	0.864	0.722	0.722	0.787	0.663	0.611	1.818	0.21	0.26	0.611	0.564
K14204	K01771	protein Map	eap, map	1	0.794		map05150 Staphylococcus aureus infection	1.217	1.217	1.067	0.611	1.067	0.864	0.722	0.722	0.787	0.663	0.611	1.818	0.21	0.26	0.611	0.564
K16936	K01771	thiosulfate dehydrogenase (quinone) small subunit [EC:1.8.5.2]	doxA	1	0.794		map00920 Sulfur metabolism,map01100 Metabolic pathways,map01120 Microbial metabolism in diverse environments	1.217	1.217	1.067	0.611	1.067	0.864	0.722	0.722	0.787	0.663	0.611	1.818	0.21	0.26	0.611	0.564
K18908	K01771	multidrug efflux pump	mepA	1	0.794	Multidrug resistance, efflux pump MepA		1.217	1.217	1.067	0.611	1.067	0.864	0.722	0.722	0.787	0.663	0.611	1.818	0.21	0.26	0.611	0.564
K18909	K01771	MarR family transcriptional regulator, repressor for mepA	mepR	1	0.794	Multidrug resistance, efflux pump MepA		1.217	1.217	1.067	0.611	1.067	0.864	0.722	0.722	0.787	0.663	0.611	1.818	0.21	0.26	0.611	0.564
K19242	K01771	LysR family transcriptional regulator, repressor for citA	citR	1	0.794			1.217	1.217	1.067	0.611	1.067	0.864	0.722	0.722	0.787	0.663	0.611	1.818	0.21	0.26	0.611	0.564
K21365	K01771	O86/O127-antigen biosynthesis alpha-1,3-N-acetylgalactosaminyltransferase [EC:2.4.1.306]	wbnH, wbiN	1	0.794		map00542 O-Antigen repeat unit biosynthesis	1.217	1.217	1.067	0.611	1.067	0.864	0.722	0.722	0.787	0.663	0.611	1.818	0.21	0.26	0.611	0.564
K21591	K01771	teichoic acid glycerol-phosphate transferase [EC:2.7.8.45]	tarF	1	0.794		map00552 Teichoic acid biosynthesis	1.217	1.217	1.067	0.611	1.067	0.864	0.722	0.722	0.787	0.663	0.611	1.818	0.21	0.26	0.611	0.564
K02289	K02289	phycocyanobilin lyase subunit beta [EC:4.4.1.32]	cpcF	1	0.794		map00196 Photosynthesis - antenna proteins,map01100 Metabolic pathways	2.396	1.217	1.067	0.611	1.067	0.864	0.722	0.722	0.787	0.663	0.611	0.787	0.21	0.26	0.611	0.564
K05351	K02289	D-xylulose reductase [EC:1.1.1.9]	E1.1.1.9	1	0.794	Glucuronate pathway (uronate pathway)	map00040 Pentose and glucuronate interconversions,map01100 Metabolic pathways	2.396	1.217	1.067	0.611	1.067	0.864	0.722	0.722	0.787	0.663	0.611	0.787	0.21	0.26	0.611	0.564
K05841	K02289	sterol 3beta-glucosyltransferase [EC:2.4.1.173]	E2.4.1.173	1	0.794			2.396	1.217	1.067	0.611	1.067	0.864	0.722	0.722	0.787	0.663	0.611	0.787	0.21	0.26	0.611	0.564
K20386	K02289	ATP-binding cassette, subfamily B, bacterial CylB	cylB	1	0.794		map02010 ABC transporters,map02024 Quorum sensing	2.396	1.217	1.067	0.611	1.067	0.864	0.722	0.722	0.787	0.663	0.611	0.787	0.21	0.26	0.611	0.564
K20470	K02289	trehalose monomycolate/heme transporter	mmpL3	1	0.794			2.396	1.217	1.067	0.611	1.067	0.864	0.722	0.722	0.787	0.663	0.611	0.787	0.21	0.26	0.611	0.564
K02362	K02362	enterobactin synthetase component D [EC:6.3.2.14 2.7.8.-]	entD	1	0.794		map01053 Biosynthesis of siderophore group nonribosomal peptides,map01110 Biosynthesis of secondary metabolites	1.217	1.217	1.067	0.611	1.067	0.864	0.722	0.722	0.787	0.663	1.618	0.787	0.21	0.26	0.611	0.564
K12092	K02362	cag pathogenicity island protein 7	cag7	1	0.794	Helicobacter pylori pathogenicity signature, cagA pathogenicity island	map05120 Epithelial cell signaling in Helicobacter pylori infection	1.217	1.217	1.067	0.611	1.067	0.864	0.722	0.722	0.787	0.663	1.618	0.787	0.21	0.26	0.611	0.564
K12242	K02362	pyochelin biosynthesis protein PchC	pchC	1	0.794			1.217	1.217	1.067	0.611	1.067	0.864	0.722	0.722	0.787	0.663	1.618	0.787	0.21	0.26	0.611	0.564
K19335	K02362	TetR/AcrR family transcriptional regulator, repressor for divergent bdcA	bdcR	1	0.794			1.217	1.217	1.067	0.611	1.067	0.864	0.722	0.722	0.787	0.663	1.618	0.787	0.21	0.26	0.611	0.564
K21159	K02362	epoxide hydrolase	sgcF, ncsF2, kedF	1	0.794		map01059 Biosynthesis of enediyne antibiotics	1.217	1.217	1.067	0.611	1.067	0.864	0.722	0.722	0.787	0.663	1.618	0.787	0.21	0.26	0.611	0.564
K22463	K02362	2-oxo-3-(phosphooxy)propyl 3-oxoalkanoate synthase [EC:2.3.1.277]	afsA	1	0.794			1.217	1.217	1.067	0.611	1.067	0.864	0.722	0.722	0.787	0.663	1.618	0.787	0.21	0.26	0.611	0.564
K02805	K02805	dTDP-4-amino-4,6-dideoxygalactose transaminase [EC:2.6.1.59]	wecE, rffA	1	0.794		map00541 O-Antigen nucleotide sugar biosynthesis,map01100 Metabolic pathways,map01250 Biosynthesis of nucleotide sugars	1.217	1.217	2.171	0.611	1.067	0.864	0.722	0.722	0.787	0.663	0.611	0.787	0.21	0.26	0.611	0.564
K06120	K02805	glycerol dehydratase large subunit [EC:4.2.1.30]	dhaB	1	0.794		map00561 Glycerolipid metabolism	1.217	1.217	2.171	0.611	1.067	0.864	0.722	0.722	0.787	0.663	0.611	0.787	0.21	0.26	0.611	0.564
K06122	K02805	glycerol dehydratase small subunit [EC:4.2.1.30]	dhbE	1	0.794		map00561 Glycerolipid metabolism	1.217	1.217	2.171	0.611	1.067	0.864	0.722	0.722	0.787	0.663	0.611	0.787	0.21	0.26	0.611	0.564
K07678	K02805	two-component system, NarL family, sensor histidine kinase BarA [EC:2.7.13.3]	barA, gacS, varS	1	0.794		map02020 Two-component system,map02025 Biofilm formation - Pseudomonas aeruginosa,map02026 Biofilm formation - Escherichia coli,map05111 Biofilm formation - Vibrio cholerae	1.217	1.217	2.171	0.611	1.067	0.864	0.722	0.722	0.787	0.663	0.611	0.787	0.21	0.26	0.611	0.564
K02854	K02854	AraC family transcriptional regulator, L-rhamnose operon transcriptional activator RhaR	rhaR	1	0.794			2.396	1.217	1.067	0.611	1.067	0.864	0.722	0.722	0.787	0.663	0.611	0.787	0.21	0.26	0.611	0.564
K07746	K02854	antitoxin ParD1/3/4	parD1_3_4	1	0.794			2.396	1.217	1.067	0.611	1.067	0.864	0.722	0.722	0.787	0.663	0.611	0.787	0.21	0.26	0.611	0.564
K14658	K02854	nodulation protein A [EC:2.3.1.-]	nodA	1	0.794	Nodulation		2.396	1.217	1.067	0.611	1.067	0.864	0.722	0.722	0.787	0.663	0.611	0.787	0.21	0.26	0.611	0.564
K21183	K02854	peptidyl carrier protein	sgcC2, mdpC2, kedY2	1	0.794	C-1027 beta-amino acid moiety biosynthesis, tyrosine => 3-chloro-4,5-dihydroxy-beta-phenylalanyl-PCP		2.396	1.217	1.067	0.611	1.067	0.864	0.722	0.722	0.787	0.663	0.611	0.787	0.21	0.26	0.611	0.564
K03298	K03298	drug/metabolite transporter, DME family	TC.DME	1	0.794			1.217	1.217	1.067	0.611	1.067	0.864	1.742	0.722	0.787	0.663	0.611	0.787	0.21	0.26	0.611	0.564
K13665	K03298	pyruvyltransferase	gumL	1	0.794			1.217	1.217	1.067	0.611	1.067	0.864	1.742	0.722	0.787	0.663	0.611	0.787	0.21	0.26	0.611	0.564
K03395	K03395	aminoglycoside 3-N-acetyltransferase I [EC:2.3.1.60]	aac3-I	1	0.794			1.217	1.217	1.067	0.611	1.067	0.864	0.722	0.722	1.818	0.663	0.611	0.787	0.21	0.26	0.611	0.564
K07450	K03395	putative resolvase	K07450	1	0.794			1.217	1.217	1.067	0.611	1.067	0.864	0.722	0.722	1.818	0.663	0.611	0.787	0.21	0.26	0.611	0.564
K03970	K03970	phage shock protein B	pspB	1	0.794			1.217	2.396	1.067	0.611	1.067	0.864	0.722	0.722	0.787	0.663	0.611	0.787	0.21	0.26	0.611	0.564
K22114	K03970	dapdiamide synthase [EC:6.3.2.47]	ddaF	1	0.794	Dapdiamides biosynthesis, L-2,3-diaminopropanoate => dapdiamide A/B/C	map00998 Biosynthesis of various antibiotics,map01100 Metabolic pathways,map01110 Biosynthesis of secondary metabolites	1.217	2.396	1.067	0.611	1.067	0.864	0.722	0.722	0.787	0.663	0.611	0.787	0.21	0.26	0.611	0.564
K05775	K05775	maltose operon periplasmic protein	malM	1	0.794			1.217	1.217	1.067	0.611	1.067	1.908	0.722	0.722	0.787	0.663	0.611	0.787	0.21	0.26	0.611	0.564
K08714	K05775	voltage-gated sodium channel	VGSC	1	0.794			1.217	1.217	1.067	0.611	1.067	1.908	0.722	0.722	0.787	0.663	0.611	0.787	0.21	0.26	0.611	0.564
K10108	K05775	maltose/maltodextrin transport system substrate-binding protein	malE	1	0.794		map02010 ABC transporters,map02030 Bacterial chemotaxis	1.217	1.217	1.067	0.611	1.067	1.908	0.722	0.722	0.787	0.663	0.611	0.787	0.21	0.26	0.611	0.564
K12248	K05775	beta-galactoside alpha-2,6-sialyltransferase (sialyltransferase 0160) [EC:2.4.3.1]	bst	1	0.794			1.217	1.217	1.067	0.611	1.067	1.908	0.722	0.722	0.787	0.663	0.611	0.787	0.21	0.26	0.611	0.564
K19166	K05775	mRNA interferase HigB [EC:3.1.-.-]	higB	1	0.794			1.217	1.217	1.067	0.611	1.067	1.908	0.722	0.722	0.787	0.663	0.611	0.787	0.21	0.26	0.611	0.564
K05777	K05777	putative thiamine transport system substrate-binding protein	ynjB	1	0.794			1.217	1.217	1.067	1.618	1.067	0.864	0.722	0.722	0.787	0.663	0.611	0.787	0.21	0.26	0.611	0.564
K09859	K05777	uncharacterized protein	K09859	1	0.794			1.217	1.217	1.067	1.618	1.067	0.864	0.722	0.722	0.787	0.663	0.611	0.787	0.21	0.26	0.611	0.564
K05791	K05791	tellurium resistance protein TerZ	terZ	1	0.794			1.217	1.217	1.067	0.611	1.067	0.864	0.722	0.722	0.787	0.663	1.618	0.787	0.21	0.26	0.611	0.564
K13791	K05791	invasion plasmid antigen	ipaH9.8	1	0.794		map05131 Shigellosis	1.217	1.217	1.067	0.611	1.067	0.864	0.722	0.722	0.787	0.663	1.618	0.787	0.21	0.26	0.611	0.564
K13926	K05791	ribosome-dependent ATPase	rbbA	1	0.794			1.217	1.217	1.067	0.611	1.067	0.864	0.722	0.722	0.787	0.663	1.618	0.787	0.21	0.26	0.611	0.564
K15353	K05791	E3 ubiquitin-protein ligase SspH2	sspH2	1	0.794		map05132 Salmonella infection	1.217	1.217	1.067	0.611	1.067	0.864	0.722	0.722	0.787	0.663	1.618	0.787	0.21	0.26	0.611	0.564
K05792	K05792	tellurite resistance protein TerA	terA	1	0.794			1.217	1.217	1.067	0.611	1.067	0.864	0.722	1.742	0.787	0.663	0.611	0.787	0.21	0.26	0.611	0.564
K05957	K05957	L-glutamine:scyllo-inosose aminotransferase [EC:2.6.1.50]	stsC	1	0.794		map00521 Streptomycin biosynthesis,map01110 Biosynthesis of secondary metabolites	1.217	1.217	1.067	0.611	1.067	0.864	0.722	0.722	0.787	0.663	0.611	0.787	0.21	1.241	0.611	0.564
K06900	K06900	cGAMP-activated phospholipase [EC:3.1.1.32 3.1.1.-]	capV	1	0.794		map00564 Glycerophospholipid metabolism,map00592 alpha-Linolenic acid metabolism,map01100 Metabolic pathways,map01110 Biosynthesis of secondary metabolites	1.217	1.217	1.067	0.611	1.067	0.864	0.722	1.742	0.787	0.663	0.611	0.787	0.21	0.26	0.611	0.564
K06922	K06922	uncharacterized protein	K06922	1	0.794			1.217	1.217	1.067	0.611	1.067	0.864	1.742	0.722	0.787	0.663	0.611	0.787	0.21	0.26	0.611	0.564
K06951	K06951	uncharacterized protein	K06951	1	0.794			1.217	1.217	1.067	0.611	1.067	0.864	0.722	0.722	1.818	0.663	0.611	0.787	0.21	0.26	0.611	0.564
K07280	K07280	outer membrane protein	K07280	1	0.794			1.217	1.217	1.067	0.611	1.067	1.908	0.722	0.722	0.787	0.663	0.611	0.787	0.21	0.26	0.611	0.564
K08092	K07280	3-dehydro-L-gulonate 2-dehydrogenase [EC:1.1.1.130]	dlgD	1	0.794		map00040 Pentose and glucuronate interconversions,map00053 Ascorbate and aldarate metabolism,map01100 Metabolic pathways	1.217	1.217	1.067	0.611	1.067	1.908	0.722	0.722	0.787	0.663	0.611	0.787	0.21	0.26	0.611	0.564
K12217	K07280	intracellular multiplication protein IcmO [EC:7.2.4.8]	icmO, trbC, dotL	1	0.794			1.217	1.217	1.067	0.611	1.067	1.908	0.722	0.722	0.787	0.663	0.611	0.787	0.21	0.26	0.611	0.564
K16649	K07280	rhamnopyranosyl-N-acetylglucosaminyl-diphospho-decaprenol beta-1,3/1,4-galactofuranosyltransferase [EC:2.4.1.287]	glft1	1	0.794		map00572 Arabinogalactan biosynthesis - Mycobacterium,map01100 Metabolic pathways	1.217	1.217	1.067	0.611	1.067	1.908	0.722	0.722	0.787	0.663	0.611	0.787	0.21	0.26	0.611	0.564
K21217	K07280	sodium-type polar flagellar protein MotX	motX	1	0.794		map02040 Flagellar assembly	1.217	1.217	1.067	0.611	1.067	1.908	0.722	0.722	0.787	0.663	0.611	0.787	0.21	0.26	0.611	0.564
K21393	K07280	TRAP-type transport system large permease protein	yiaN	1	0.794			1.217	1.217	1.067	0.611	1.067	1.908	0.722	0.722	0.787	0.663	0.611	0.787	0.21	0.26	0.611	0.564
K07453	K07453	putative restriction endonuclease	K07453	1	0.794			1.217	1.217	1.067	0.611	1.067	0.864	0.722	0.722	0.787	1.676	0.611	0.787	0.21	0.26	0.611	0.564
K19789	K07453	DNA repair protein RadD	radD	1	0.794			1.217	1.217	1.067	0.611	1.067	0.864	0.722	0.722	0.787	1.676	0.611	0.787	0.21	0.26	0.611	0.564
K07505	K07505	regulatory protein RepA	repA	1	0.794			1.217	1.217	1.067	0.611	1.067	0.864	0.722	0.722	0.787	0.663	0.611	0.787	1.189	0.26	0.611	0.564
K07713	K07713	two-component system, NtrC family, response regulator HydG	zraR, hydG	1	0.794		map02020 Two-component system	1.217	1.217	1.067	0.611	1.067	0.864	0.722	0.722	0.787	1.676	0.611	0.787	0.21	0.26	0.611	0.564
K15474	K07713	enhanced entry protein EnhC	enhC	1	0.794		map05134 Legionellosis	1.217	1.217	1.067	0.611	1.067	0.864	0.722	0.722	0.787	1.676	0.611	0.787	0.21	0.26	0.611	0.564
K16557	K07713	succinoglycan biosynthesis protein ExoA [EC:2.4.-.-]	exoA	1	0.794			1.217	1.217	1.067	0.611	1.067	0.864	0.722	0.722	0.787	1.676	0.611	0.787	0.21	0.26	0.611	0.564
K16558	K07713	succinoglycan biosynthesis protein ExoL [EC:2.-.-.-]	exoL	1	0.794			1.217	1.217	1.067	0.611	1.067	0.864	0.722	0.722	0.787	1.676	0.611	0.787	0.21	0.26	0.611	0.564
K20955	K07713	diguanylate cyclase [EC:2.7.7.65]	cdgK	1	0.794		map05111 Biofilm formation - Vibrio cholerae	1.217	1.217	1.067	0.611	1.067	0.864	0.722	0.722	0.787	1.676	0.611	0.787	0.21	0.26	0.611	0.564
K07812	K07812	trimethylamine-N-oxide reductase (cytochrome c) [EC:1.7.2.3]	torZ	1	0.794		map00680 Methane metabolism,map01100 Metabolic pathways,map01120 Microbial metabolism in diverse environments	1.217	1.217	1.067	0.611	1.067	1.908	0.722	0.722	0.787	0.663	0.611	0.787	0.21	0.26	0.611	0.564
K08351	K07812	biotin/methionine sulfoxide reductase [EC:1.-.-.-]	bisC	1	0.794		map00780 Biotin metabolism,map01100 Metabolic pathways	1.217	1.217	1.067	0.611	1.067	1.908	0.722	0.722	0.787	0.663	0.611	0.787	0.21	0.26	0.611	0.564
K09803	K07812	uncharacterized protein	K09803	1	0.794			1.217	1.217	1.067	0.611	1.067	1.908	0.722	0.722	0.787	0.663	0.611	0.787	0.21	0.26	0.611	0.564
K22349	K07812	manganese oxidase [EC:1.16.3.3]	mnxG	1	0.794			1.217	1.217	1.067	0.611	1.067	1.908	0.722	0.722	0.787	0.663	0.611	0.787	0.21	0.26	0.611	0.564
K08068	K08068	UDP-N-acetylglucosamine 2-epimerase (hydrolysing) [EC:3.2.1.183]	siaA, neuC1	1	0.794		map00520 Amino sugar and nucleotide sugar metabolism,map00541 O-Antigen nucleotide sugar biosynthesis,map01100 Metabolic pathways,map01250 Biosynthesis of nucleotide sugars	1.217	1.217	1.067	0.611	1.067	0.864	0.722	0.722	0.787	0.663	0.611	0.787	0.21	0.26	0.611	1.566
K08162	K08162	MFS transporter, DHA1 family, multidrug resistance protein	mdtH	1	0.794			1.217	1.217	1.067	0.611	1.067	0.864	0.722	0.722	1.818	0.663	0.611	0.787	0.21	0.26	0.611	0.564
K08321	K08321	3-hydroxy-5-phosphonooxypentane-2,4-dione thiolase [EC:2.3.1.245]	lsrF	1	0.794		map02024 Quorum sensing	1.217	1.217	1.067	0.611	2.171	0.864	0.722	0.722	0.787	0.663	0.611	0.787	0.21	0.26	0.611	0.564
K10555	K08321	AI-2 transport system substrate-binding protein	lsrB	1	0.794		map02010 ABC transporters,map02024 Quorum sensing	1.217	1.217	1.067	0.611	2.171	0.864	0.722	0.722	0.787	0.663	0.611	0.787	0.21	0.26	0.611	0.564
K10556	K08321	AI-2 transport system permease protein	lsrC	1	0.794		map02010 ABC transporters,map02024 Quorum sensing	1.217	1.217	1.067	0.611	2.171	0.864	0.722	0.722	0.787	0.663	0.611	0.787	0.21	0.26	0.611	0.564
K10557	K08321	AI-2 transport system permease protein	lsrD	1	0.794		map02010 ABC transporters,map02024 Quorum sensing	1.217	1.217	1.067	0.611	2.171	0.864	0.722	0.722	0.787	0.663	0.611	0.787	0.21	0.26	0.611	0.564
K10558	K08321	AI-2 transport system ATP-binding protein	lsrA, ego	1	0.794		map02010 ABC transporters,map02024 Quorum sensing	1.217	1.217	1.067	0.611	2.171	0.864	0.722	0.722	0.787	0.663	0.611	0.787	0.21	0.26	0.611	0.564
K11531	K08321	lsr operon transcriptional repressor	lsrR	1	0.794		map02024 Quorum sensing,map02026 Biofilm formation - Escherichia coli	1.217	1.217	1.067	0.611	2.171	0.864	0.722	0.722	0.787	0.663	0.611	0.787	0.21	0.26	0.611	0.564
K09011	K09011	(R)-citramalate synthase [EC:2.3.3.21]	cimA	1	0.794	Isoleucine biosynthesis, pyruvate => 2-oxobutanoate	map00290 Valine, leucine and isoleucine biosynthesis,map00660 C5-Branched dibasic acid metabolism,map01100 Metabolic pathways,map01210 2-Oxocarboxylic acid metabolism,map01230 Biosynthesis of amino acids	1.217	1.217	1.067	0.611	1.067	0.864	0.722	0.722	0.787	1.676	0.611	0.787	0.21	0.26	0.611	0.564
K09835	K09011	prolycopene isomerase [EC:5.2.1.13]	crtISO, crtH	1	0.794	beta-Carotene biosynthesis, GGAP => beta-carotene	map00906 Carotenoid biosynthesis,map01100 Metabolic pathways,map01110 Biosynthesis of secondary metabolites	1.217	1.217	1.067	0.611	1.067	0.864	0.722	0.722	0.787	1.676	0.611	0.787	0.21	0.26	0.611	0.564
K21830	K09011	phosphorylcholine phosphatase	pchP	1	0.794			1.217	1.217	1.067	0.611	1.067	0.864	0.722	0.722	0.787	1.676	0.611	0.787	0.21	0.26	0.611	0.564
K22111	K09011	9-O-acetyl-N-acetylneuraminic acid deacetylase	nanS	1	0.794			1.217	1.217	1.067	0.611	1.067	0.864	0.722	0.722	0.787	1.676	0.611	0.787	0.21	0.26	0.611	0.564
K10215	K10215	monooxygenase [EC:1.14.13.-]	ethA	1	0.794		map00627 Aminobenzoate degradation,map01120 Microbial metabolism in diverse environments	1.217	1.217	1.067	0.611	1.067	0.864	1.742	0.722	0.787	0.663	0.611	0.787	0.21	0.26	0.611	0.564
K18215	K10215	MFS transporter, DHA3 family, tetracycline resistance protein	tetV	1	0.794			1.217	1.217	1.067	0.611	1.067	0.864	1.742	0.722	0.787	0.663	0.611	0.787	0.21	0.26	0.611	0.564
K10228	K10228	polyol transport system permease protein	smoF, mtlF	1	0.794		map02010 ABC transporters	1.217	2.396	1.067	0.611	1.067	0.864	0.722	0.722	0.787	0.663	0.611	0.787	0.21	0.26	0.611	0.564
K11044	K11044	C3 family ADP-ribosyltransferase [EC:2.4.2.-]	spyA	1	0.794			1.217	1.217	1.067	0.611	1.067	0.864	0.722	0.722	0.787	0.663	0.611	0.787	0.21	1.241	0.611	0.564
K11198	K11198			1	0.794			1.217	1.217	1.067	0.611	2.171	0.864	0.722	0.722	0.787	0.663	0.611	0.787	0.21	0.26	0.611	0.564
K11199	K11198			1	0.794			1.217	1.217	1.067	0.611	2.171	0.864	0.722	0.722	0.787	0.663	0.611	0.787	0.21	0.26	0.611	0.564
K11200	K11198	2-O-A-mannosyl-D-glycerate PTS system EIIABC component [EC:2.7.1.195]	mngA, hrsA	1	0.794		map02060 Phosphotransferase system (PTS)	1.217	1.217	1.067	0.611	2.171	0.864	0.722	0.722	0.787	0.663	0.611	0.787	0.21	0.26	0.611	0.564
K22299	K11198	HTH-type transcriptional regulator, competence development regulator	rghR	1	0.794			1.217	1.217	1.067	0.611	2.171	0.864	0.722	0.722	0.787	0.663	0.611	0.787	0.21	0.26	0.611	0.564
K12058	K12058	conjugal transfer mating pair stabilization protein TraN	traN	1	0.794			1.217	1.217	1.067	0.611	1.067	0.864	0.722	1.742	0.787	0.663	0.611	0.787	0.21	0.26	0.611	0.564
K12059	K12058	conjugal transfer pilus assembly protein TrbC	trbC	1	0.794			1.217	1.217	1.067	0.611	1.067	0.864	0.722	1.742	0.787	0.663	0.611	0.787	0.21	0.26	0.611	0.564
K12069	K12058	conjugal transfer pilus assembly protein TraA	traA	1	0.794			1.217	1.217	1.067	0.611	1.067	0.864	0.722	1.742	0.787	0.663	0.611	0.787	0.21	0.26	0.611	0.564
K18377	K12058	lysozyme-related protein Hpa2	hpa2	1	0.794	Xanthomonas spp. pathogenicity signature, T3SS and effectors		1.217	1.217	1.067	0.611	1.067	0.864	0.722	1.742	0.787	0.663	0.611	0.787	0.21	0.26	0.611	0.564
K12066	K12066	conjugal transfer pilus assembly protein TraK	traK	1	0.794			1.217	1.217	1.067	0.611	1.067	0.864	0.722	1.742	0.787	0.663	0.611	0.787	0.21	0.26	0.611	0.564
K12082	K12066	type IV secretion system protein PtlG	ptlG	1	0.794			1.217	1.217	1.067	0.611	1.067	0.864	0.722	1.742	0.787	0.663	0.611	0.787	0.21	0.26	0.611	0.564
K12276	K12066	MSHA biogenesis protein MshE	mshE	1	0.794		map05111 Biofilm formation - Vibrio cholerae	1.217	1.217	1.067	0.611	1.067	0.864	0.722	1.742	0.787	0.663	0.611	0.787	0.21	0.26	0.611	0.564
K18133	K12066	major outer membrane protein P.IB	K18133, porB	1	0.794		map01501 beta-Lactam resistance	1.217	1.217	1.067	0.611	1.067	0.864	0.722	1.742	0.787	0.663	0.611	0.787	0.21	0.26	0.611	0.564
K22302	K12066	transcriptional repressor of cell division inhibition gene dicB	dicC	1	0.794			1.217	1.217	1.067	0.611	1.067	0.864	0.722	1.742	0.787	0.663	0.611	0.787	0.21	0.26	0.611	0.564
K12080	K12080	type IV secretion system protein PtlC [EC:7.4.2.8]	ptlC	1	0.794			1.217	1.217	1.067	0.611	1.067	1.908	0.722	0.722	0.787	0.663	0.611	0.787	0.21	0.26	0.611	0.564
K12081	K12080	type IV secretion system protein PtlE	ptlE	1	0.794			1.217	1.217	1.067	0.611	1.067	1.908	0.722	0.722	0.787	0.663	0.611	0.787	0.21	0.26	0.611	0.564
K12085	K12080	type IV secretion system protein PtlF	ptlF	1	0.794			1.217	1.217	1.067	0.611	1.067	1.908	0.722	0.722	0.787	0.663	0.611	0.787	0.21	0.26	0.611	0.564
K12089	K12080	cag pathogenicity island protein 4	cag4	1	0.794	Helicobacter pylori pathogenicity signature, cagA pathogenicity island	map05120 Epithelial cell signaling in Helicobacter pylori infection	1.217	1.217	1.067	0.611	1.067	1.908	0.722	0.722	0.787	0.663	0.611	0.787	0.21	0.26	0.611	0.564
K12093	K12080	cag pathogenicity island protein 8	cag8	1	0.794	Helicobacter pylori pathogenicity signature, cagA pathogenicity island	map05120 Epithelial cell signaling in Helicobacter pylori infection	1.217	1.217	1.067	0.611	1.067	1.908	0.722	0.722	0.787	0.663	0.611	0.787	0.21	0.26	0.611	0.564
K12108	K12080	cag pathogenicity island protein 23 [EC:7.4.2.8]	cag23	1	0.794	Helicobacter pylori pathogenicity signature, cagA pathogenicity island	map05120 Epithelial cell signaling in Helicobacter pylori infection	1.217	1.217	1.067	0.611	1.067	1.908	0.722	0.722	0.787	0.663	0.611	0.787	0.21	0.26	0.611	0.564
K18698	K12080	beta-lactamase class A TEM [EC:3.5.2.6]	blaTEM	1	0.794		map01501 beta-Lactam resistance	1.217	1.217	1.067	0.611	1.067	1.908	0.722	0.722	0.787	0.663	0.611	0.787	0.21	0.26	0.611	0.564
K18795	K12080	beta-lactamase class A CARB-1, PSE family [EC:3.5.2.6]	blaCARB-1	1	0.794		map01501 beta-Lactam resistance	1.217	1.217	1.067	0.611	1.067	1.908	0.722	0.722	0.787	0.663	0.611	0.787	0.21	0.26	0.611	0.564
K18923	K12080	antitoxin StbD	stbD	1	0.794			1.217	1.217	1.067	0.611	1.067	1.908	0.722	0.722	0.787	0.663	0.611	0.787	0.21	0.26	0.611	0.564
K19217	K12080	beta-lactamase class A CARB-17 [EC:3.5.2.6]	blaCARB-17	1	0.794		map01501 beta-Lactam resistance	1.217	1.217	1.067	0.611	1.067	1.908	0.722	0.722	0.787	0.663	0.611	0.787	0.21	0.26	0.611	0.564
K12944	K12944	nucleoside triphosphatase [EC:3.6.1.-]	nudI	1	0.794			1.217	1.217	1.067	0.611	1.067	0.864	0.722	0.722	0.787	0.663	0.611	0.787	0.21	1.241	0.611	0.564
K13004	K13004	galacturonosyltransferase WbtD [EC:2.4.1.-]	wbtD	1	0.794			1.217	1.217	1.067	0.611	1.067	0.864	0.722	0.722	0.787	0.663	0.611	0.787	0.21	1.241	0.611	0.564
K13611	K13611	bacillaene biosynthesis, polyketide synthase / nonribosomal peptide synthetase PksJ/BaeJ	pksJ, baeJ	1	0.794			1.217	1.217	1.067	0.611	1.067	0.864	0.722	0.722	0.787	0.663	0.611	0.787	0.21	0.26	1.618	0.564
K15677	K13611	rhizoxin biosynthesis, polyketide synthase RhiD	rhiD	1	0.794			1.217	1.217	1.067	0.611	1.067	0.864	0.722	0.722	0.787	0.663	0.611	0.787	0.21	0.26	1.618	0.564
K14978	K14978	two-component system, LuxR family, secretion system sensor histidine kinase SsrA	ssrA	1	0.794		map02020 Two-component system	1.217	1.217	1.067	1.618	1.067	0.864	0.722	0.722	0.787	0.663	0.611	0.787	0.21	0.26	0.611	0.564
K15492	K15492	effector protein B	K15492, lepB	1	0.794		map05134 Legionellosis	1.217	1.217	1.067	0.611	1.067	0.864	0.722	1.742	0.787	0.663	0.611	0.787	0.21	0.26	0.611	0.564
K15656	K15656	surfactin/lichenysin synthetase C	srfAC, licC, lchAC	1	0.794		map01054 Nonribosomal peptide structures,map02024 Quorum sensing	1.217	1.217	2.171	0.611	1.067	0.864	0.722	0.722	0.787	0.663	0.611	0.787	0.21	0.26	0.611	0.564
K16121	K15656			1	0.794			1.217	1.217	2.171	0.611	1.067	0.864	0.722	0.722	0.787	0.663	0.611	0.787	0.21	0.26	0.611	0.564
K18122	K15656	4-hydroxybutyrate CoA-transferase [EC:2.8.3.-]	cat2, abfT	1	0.794		map00650 Butanoate metabolism,map01100 Metabolic pathways,map01200 Carbon metabolism	1.217	1.217	2.171	0.611	1.067	0.864	0.722	0.722	0.787	0.663	0.611	0.787	0.21	0.26	0.611	0.564
K22252	K15656	GDP-6-deoxy-D-talose 4-dehydrogenase [EC:1.1.1.135]	tld	1	0.794		map00051 Fructose and mannose metabolism,map00520 Amino sugar and nucleotide sugar metabolism,map00541 O-Antigen nucleotide sugar biosynthesis,map01100 Metabolic pathways,map01250 Biosynthesis of nucleotide sugars	1.217	1.217	2.171	0.611	1.067	0.864	0.722	0.722	0.787	0.663	0.611	0.787	0.21	0.26	0.611	0.564
K15893	K15893	glycerate dehydrogenase [EC:1.1.1.29]	HPR1	1	0.794	Photorespiration	map00260 Glycine, serine and threonine metabolism,map00630 Glyoxylate and dicarboxylate metabolism,map01100 Metabolic pathways,map01110 Biosynthesis of secondary metabolites,map01120 Microbial metabolism in diverse environments,map01200 Carbon metabolism	1.217	1.217	1.067	0.611	1.067	0.864	0.722	0.722	0.787	0.663	0.611	0.787	1.189	0.26	0.611	0.564
K17363	K17363	urocanate reductase [EC:1.3.99.33]	urdA	1	0.794		map00340 Histidine metabolism	1.217	1.217	1.067	0.611	2.171	0.864	0.722	0.722	0.787	0.663	0.611	0.787	0.21	0.26	0.611	0.564
K20485	K17363	ATP-binding cassette, subfamily B, bacterial NisT/SpaT	nisT, spaT	1	0.794		map02020 Two-component system,map02024 Quorum sensing	1.217	1.217	1.067	0.611	2.171	0.864	0.722	0.722	0.787	0.663	0.611	0.787	0.21	0.26	0.611	0.564
K18799	K18799	O-antigen flippase	wzxB, rfbX	1	0.794			1.217	1.217	1.067	0.611	1.067	0.864	0.722	0.722	0.787	0.663	0.611	0.787	0.21	0.26	0.611	1.566
K18847	K18847	fluorothreonine transaldolase [EC:2.2.1.8]	E2.2.1.8	1	0.794			1.217	1.217	1.067	0.611	1.067	0.864	0.722	0.722	0.787	0.663	0.611	0.787	0.21	1.241	0.611	0.564
K19170	K19170	DNA sulfur modification protein DndC	dndC	1	0.794			1.217	1.217	1.067	0.611	1.067	0.864	0.722	0.722	0.787	1.676	0.611	0.787	0.21	0.26	0.611	0.564
K20451	K20451	methylitaconate Delta-isomerase [EC:5.3.3.6]	mii	1	0.794		map00760 Nicotinate and nicotinamide metabolism,map01120 Microbial metabolism in diverse environments	1.217	1.217	1.067	0.611	1.067	0.864	0.722	0.722	0.787	0.663	0.611	0.787	0.21	0.26	0.611	1.566
K20539	K20451	IclR family transcriptional regulator, blcABC operon repressor	blcR	1	0.794		map02024 Quorum sensing	1.217	1.217	1.067	0.611	1.067	0.864	0.722	0.722	0.787	0.663	0.611	0.787	0.21	0.26	0.611	1.566
K21486	K21486	ankyrin repeat family A protein 2	ANKRA2	1	0.794			1.217	1.217	1.067	0.611	1.067	1.908	0.722	0.722	0.787	0.663	0.611	0.787	0.21	0.26	0.611	0.564
K22226	K22226	Fe-coproporphyrin III synthase	ahbC	1	0.794	Heme biosynthesis, archaea, siroheme => heme	map00860 Porphyrin metabolism,map01100 Metabolic pathways,map01110 Biosynthesis of secondary metabolites,map01240 Biosynthesis of cofactors	1.217	1.217	1.067	0.611	1.067	0.864	0.722	0.722	0.787	1.676	0.611	0.787	0.21	0.26	0.611	0.564

### Sheet: 2b Uncharacterised
KO	base_KO	name	symbol	n_isolates	perc_isolates	module	pathways	Actinomyces__(15)	Cutibacterium__(14)	Fusobacterium+Leptotrichia__(13)	Gemella__(5)	Granulicatella__(12)	Haemophilus__(11)	Micrococcus__(7)	Neisseria__(8)	Pauljensenia__(9)	Prevotella__(6)	Rothia__(4)	Staphy.+Nialla__(10)	Strep.I__(1)	Strep.II__(2)	Strep.III__(16)	Veillonella__(3)
K06995	K00043	uncharacterized protein	K06995	2	1.587			0.991	0.991	0.842	0.386	0.842	0.638	1.294	1.294	0.562	0.438	0.386	0.562	-0.016	0.034	0.386	0.339
K05739	K00055	uncharacterized protein	seaA	1	0.794			1.217	1.217	1.067	0.611	1.067	0.864	0.722	0.722	0.787	0.663	0.611	1.818	0.21	0.26	0.611	0.564
K06882	K00055	uncharacterized protein	K06882	1	0.794			1.217	1.217	1.067	0.611	1.067	0.864	0.722	0.722	0.787	0.663	0.611	1.818	0.21	0.26	0.611	0.564
K09388	K00055	uncharacterized protein	K09388	1	0.794			1.217	1.217	1.067	0.611	1.067	0.864	0.722	0.722	0.787	0.663	0.611	1.818	0.21	0.26	0.611	0.564
K09764	K00055	uncharacterized protein	K09764	1	0.794			1.217	1.217	1.067	0.611	1.067	0.864	0.722	0.722	0.787	0.663	0.611	1.818	0.21	0.26	0.611	0.564
K09770	K00055	uncharacterized protein	K09770	1	0.794			1.217	1.217	1.067	0.611	1.067	0.864	0.722	0.722	0.787	0.663	0.611	1.818	0.21	0.26	0.611	0.564
K09776	K00055	uncharacterized protein	K09776	1	0.794			1.217	1.217	1.067	0.611	1.067	0.864	0.722	0.722	0.787	0.663	0.611	1.818	0.21	0.26	0.611	0.564
K09779	K00055	uncharacterized protein	K09779	1	0.794			1.217	1.217	1.067	0.611	1.067	0.864	0.722	0.722	0.787	0.663	0.611	1.818	0.21	0.26	0.611	0.564
K06888	K00060	uncharacterized protein	K06888	3	2.381			0.842	2.615	0.692	0.236	0.692	0.488	0.989	0.346	0.412	0.288	0.236	0.412	-0.167	-0.116	0.236	0.189
K07020	K00064	uncharacterized protein	K07020	1	0.794			1.217	1.217	1.067	0.611	1.067	0.864	1.742	0.722	0.787	0.663	0.611	0.787	0.21	0.26	0.611	0.564
K09164	K00064	uncharacterized protein	K09164	1	0.794			1.217	1.217	1.067	0.611	1.067	0.864	1.742	0.722	0.787	0.663	0.611	0.787	0.21	0.26	0.611	0.564
K09927	K00064	uncharacterized protein	K09927	1	0.794			1.217	1.217	1.067	0.611	1.067	0.864	1.742	0.722	0.787	0.663	0.611	0.787	0.21	0.26	0.611	0.564
K09932	K00064	uncharacterized protein	K09932	1	0.794			1.217	1.217	1.067	0.611	1.067	0.864	1.742	0.722	0.787	0.663	0.611	0.787	0.21	0.26	0.611	0.564
K07099	K00073	uncharacterized protein	K07099	10	7.937			0.339	0.339	0.189	-0.269	0.189	-0.015	-0.158	-0.158	-0.092	-0.216	-0.269	-0.092	-0.675	-0.623	-0.269	3.69
K07123	K00073	uncharacterized protein	K07123	10	7.937			0.339	0.339	0.189	-0.269	0.189	-0.015	-0.158	-0.158	-0.092	-0.216	-0.269	-0.092	-0.675	-0.623	-0.269	3.69
K06953	K00090	uncharacterized protein	K06953	1	0.794			1.217	1.217	1.067	0.611	1.067	0.864	0.722	1.742	0.787	0.663	0.611	0.787	0.21	0.26	0.611	0.564
K06991	K00090	uncharacterized protein	K06991	1	0.794			1.217	1.217	1.067	0.611	1.067	0.864	0.722	1.742	0.787	0.663	0.611	0.787	0.21	0.26	0.611	0.564
K06992	K00090	uncharacterized protein	K06992	1	0.794			1.217	1.217	1.067	0.611	1.067	0.864	0.722	1.742	0.787	0.663	0.611	0.787	0.21	0.26	0.611	0.564
K07044	K00090	uncharacterized protein	K07044	1	0.794			1.217	1.217	1.067	0.611	1.067	0.864	0.722	1.742	0.787	0.663	0.611	0.787	0.21	0.26	0.611	0.564
K07068	K00090	uncharacterized protein	K07068	1	0.794			1.217	1.217	1.067	0.611	1.067	0.864	0.722	1.742	0.787	0.663	0.611	0.787	0.21	0.26	0.611	0.564
K07157	K00090	uncharacterized protein	K07157	1	0.794			1.217	1.217	1.067	0.611	1.067	0.864	0.722	1.742	0.787	0.663	0.611	0.787	0.21	0.26	0.611	0.564
K09122	K00090	uncharacterized protein	K09122	1	0.794			1.217	1.217	1.067	0.611	1.067	0.864	0.722	1.742	0.787	0.663	0.611	0.787	0.21	0.26	0.611	0.564
K09386	K00090	uncharacterized protein	K09386	1	0.794			1.217	1.217	1.067	0.611	1.067	0.864	0.722	1.742	0.787	0.663	0.611	0.787	0.21	0.26	0.611	0.564
K09919	K00090	uncharacterized protein	K09919	1	0.794			1.217	1.217	1.067	0.611	1.067	0.864	0.722	1.742	0.787	0.663	0.611	0.787	0.21	0.26	0.611	0.564
K09922	K00090	uncharacterized protein	K09922	1	0.794			1.217	1.217	1.067	0.611	1.067	0.864	0.722	1.742	0.787	0.663	0.611	0.787	0.21	0.26	0.611	0.564
K09928	K00090	uncharacterized protein	K09928	1	0.794			1.217	1.217	1.067	0.611	1.067	0.864	0.722	1.742	0.787	0.663	0.611	0.787	0.21	0.26	0.611	0.564
K09939	K00090	uncharacterized protein	K09939	1	0.794			1.217	1.217	1.067	0.611	1.067	0.864	0.722	1.742	0.787	0.663	0.611	0.787	0.21	0.26	0.611	0.564
K09950	K00090	uncharacterized protein	K09950	1	0.794			1.217	1.217	1.067	0.611	1.067	0.864	0.722	1.742	0.787	0.663	0.611	0.787	0.21	0.26	0.611	0.564
K09954	K00090	uncharacterized protein	K09954	1	0.794			1.217	1.217	1.067	0.611	1.067	0.864	0.722	1.742	0.787	0.663	0.611	0.787	0.21	0.26	0.611	0.564
K09957	K00090	uncharacterized protein	K09957	1	0.794			1.217	1.217	1.067	0.611	1.067	0.864	0.722	1.742	0.787	0.663	0.611	0.787	0.21	0.26	0.611	0.564
K09960	K00090	uncharacterized protein	K09960	1	0.794			1.217	1.217	1.067	0.611	1.067	0.864	0.722	1.742	0.787	0.663	0.611	0.787	0.21	0.26	0.611	0.564
K09961	K00090	uncharacterized protein	K09961	1	0.794			1.217	1.217	1.067	0.611	1.067	0.864	0.722	1.742	0.787	0.663	0.611	0.787	0.21	0.26	0.611	0.564
K09965	K00090	uncharacterized protein	K09965	1	0.794			1.217	1.217	1.067	0.611	1.067	0.864	0.722	1.742	0.787	0.663	0.611	0.787	0.21	0.26	0.611	0.564
K09981	K00090	uncharacterized protein	K09981	1	0.794			1.217	1.217	1.067	0.611	1.067	0.864	0.722	1.742	0.787	0.663	0.611	0.787	0.21	0.26	0.611	0.564
K09989	K00090	uncharacterized protein	K09989	1	0.794			1.217	1.217	1.067	0.611	1.067	0.864	0.722	1.742	0.787	0.663	0.611	0.787	0.21	0.26	0.611	0.564
K06923	K00102	uncharacterized protein	K06923	7	5.556			0.496	0.496	0.346	-0.11	0.346	0.142	0	3.554	0.066	-0.058	-0.11	0.066	-0.515	-0.464	-0.11	-0.158
K06938	K00102	uncharacterized protein	K06938	7	5.556			0.496	0.496	0.346	-0.11	0.346	0.142	0	3.554	0.066	-0.058	-0.11	0.066	-0.515	-0.464	-0.11	-0.158
K09792	K00102	uncharacterized protein	K09792	7	5.556			0.496	0.496	0.346	-0.11	0.346	0.142	0	3.554	0.066	-0.058	-0.11	0.066	-0.515	-0.464	-0.11	-0.158
K09857	K00102	uncharacterized protein	K09857	7	5.556			0.496	0.496	0.346	-0.11	0.346	0.142	0	3.554	0.066	-0.058	-0.11	0.066	-0.515	-0.464	-0.11	-0.158
K09926	K00102	uncharacterized protein	K09926	7	5.556			0.496	0.496	0.346	-0.11	0.346	0.142	0	3.554	0.066	-0.058	-0.11	0.066	-0.515	-0.464	-0.11	-0.158
K09941	K00102	uncharacterized protein	K09941	7	5.556			0.496	0.496	0.346	-0.11	0.346	0.142	0	3.554	0.066	-0.058	-0.11	0.066	-0.515	-0.464	-0.11	-0.158
K09977	K00102	uncharacterized protein	K09977	7	5.556			0.496	0.496	0.346	-0.11	0.346	0.142	0	3.554	0.066	-0.058	-0.11	0.066	-0.515	-0.464	-0.11	-0.158
K09703	K00103	uncharacterized protein	K09703	2	1.587			0.991	0.991	0.842	0.386	0.842	0.638	1.294	0.496	0.562	0.438	0.386	1.377	-0.016	0.034	0.386	0.339
K09923	K00124	uncharacterized protein	K09923	6	4.762			0.562	0.562	0.412	-0.044	0.412	2.946	0.066	0.58	0.132	0.008	-0.044	0.132	-0.449	-0.398	-0.044	-0.092
K09959	K00129	uncharacterized protein	K09959	7	5.556			0.496	0.496	0.346	-0.11	0.346	0.142	3.554	0	0.066	-0.058	-0.11	0.066	-0.515	-0.464	-0.11	-0.158
K09145	K00167	uncharacterized protein	K09145	6	4.762			0.562	0.562	0.412	-0.044	0.412	0.208	0.066	0.066	0.132	0.008	-0.044	3.496	-0.449	-0.398	-0.044	-0.092
K09763	K00167	uncharacterized protein	K09763	6	4.762			0.562	0.562	0.412	-0.044	0.412	0.208	0.066	0.066	0.132	0.008	-0.044	3.496	-0.449	-0.398	-0.044	-0.092
K09822	K00167	uncharacterized protein	K09822	6	4.762			0.562	0.562	0.412	-0.044	0.412	0.208	0.066	0.066	0.132	0.008	-0.044	3.496	-0.449	-0.398	-0.044	-0.092
K07338	K00176	uncharacterized protein	K07338	8	6.349			0.438	0.438	0.288	-0.169	0.288	0.084	-0.058	-0.058	0.008	3.605	-0.169	0.008	-0.574	-0.523	-0.169	-0.216
K00243	K00243	uncharacterized protein	K00243	87	69.048			-1.067	-1.067	-0.049	0.98	0.515	-1.446	-1.606	-1.606	-1.531	0.927	-1.736	0.799	1.407	1.352	0.98	1.03
K07140	K00477	uncharacterized protein	K07140	2	1.587			0.991	0.991	0.842	0.386	0.842	0.638	0.496	1.294	0.562	0.438	0.386	1.377	-0.016	0.034	0.386	0.339
K09786	K00477	uncharacterized protein	K09786	2	1.587			0.991	0.991	0.842	0.386	0.842	0.638	0.496	1.294	0.562	0.438	0.386	1.377	-0.016	0.034	0.386	0.339
K07065	K00613	uncharacterized protein	K07065	4	3.175			2.389	2.389	0.579	0.123	0.579	0.375	0.233	0.233	0.299	0.175	0.123	0.299	-0.28	-0.229	0.123	0.076
K06039	K00631	uncharacterized protein involved in oxidation of intracellular sulfur	ychN	5	3.968			0.638	0.638	0.488	0.032	0.488	3.427	0.142	0.142	0.208	0.084	0.032	0.208	-0.372	-0.321	0.032	-0.015
K06918	K00631	uncharacterized protein	K06918	5	3.968			0.638	0.638	0.488	0.032	0.488	3.427	0.142	0.142	0.208	0.084	0.032	0.208	-0.372	-0.321	0.032	-0.015
K07109	K00631	uncharacterized protein	K07109	5	3.968			0.638	0.638	0.488	0.032	0.488	3.427	0.142	0.142	0.208	0.084	0.032	0.208	-0.372	-0.321	0.032	-0.015
K07121	K00631	uncharacterized protein	K07121	5	3.968			0.638	0.638	0.488	0.032	0.488	3.427	0.142	0.142	0.208	0.084	0.032	0.208	-0.372	-0.321	0.032	-0.015
K09160	K00631	uncharacterized protein	K09160	5	3.968			0.638	0.638	0.488	0.032	0.488	3.427	0.142	0.142	0.208	0.084	0.032	0.208	-0.372	-0.321	0.032	-0.015
K09891	K00631	uncharacterized protein	K09891	5	3.968			0.638	0.638	0.488	0.032	0.488	3.427	0.142	0.142	0.208	0.084	0.032	0.208	-0.372	-0.321	0.032	-0.015
K09894	K00631	uncharacterized protein	K09894	5	3.968			0.638	0.638	0.488	0.032	0.488	3.427	0.142	0.142	0.208	0.084	0.032	0.208	-0.372	-0.321	0.032	-0.015
K09895	K00631	uncharacterized protein	K09895	5	3.968			0.638	0.638	0.488	0.032	0.488	3.427	0.142	0.142	0.208	0.084	0.032	0.208	-0.372	-0.321	0.032	-0.015
K09896	K00631	uncharacterized protein	K09896	5	3.968			0.638	0.638	0.488	0.032	0.488	3.427	0.142	0.142	0.208	0.084	0.032	0.208	-0.372	-0.321	0.032	-0.015
K09897	K00631	uncharacterized protein	K09897	5	3.968			0.638	0.638	0.488	0.032	0.488	3.427	0.142	0.142	0.208	0.084	0.032	0.208	-0.372	-0.321	0.032	-0.015
K09898	K00631	uncharacterized protein	K09898	5	3.968			0.638	0.638	0.488	0.032	0.488	3.427	0.142	0.142	0.208	0.084	0.032	0.208	-0.372	-0.321	0.032	-0.015
K09899	K00631	uncharacterized protein	K09899	5	3.968			0.638	0.638	0.488	0.032	0.488	3.427	0.142	0.142	0.208	0.084	0.032	0.208	-0.372	-0.321	0.032	-0.015
K09901	K00631	uncharacterized protein	K09901	5	3.968			0.638	0.638	0.488	0.032	0.488	3.427	0.142	0.142	0.208	0.084	0.032	0.208	-0.372	-0.321	0.032	-0.015
K09902	K00631	uncharacterized protein	K09902	5	3.968			0.638	0.638	0.488	0.032	0.488	3.427	0.142	0.142	0.208	0.084	0.032	0.208	-0.372	-0.321	0.032	-0.015
K09904	K00631	uncharacterized protein	K09904	5	3.968			0.638	0.638	0.488	0.032	0.488	3.427	0.142	0.142	0.208	0.084	0.032	0.208	-0.372	-0.321	0.032	-0.015
K09907	K00631	uncharacterized protein	K09907	5	3.968			0.638	0.638	0.488	0.032	0.488	3.427	0.142	0.142	0.208	0.084	0.032	0.208	-0.372	-0.321	0.032	-0.015
K09909	K00631	uncharacterized protein	K09909	5	3.968			0.638	0.638	0.488	0.032	0.488	3.427	0.142	0.142	0.208	0.084	0.032	0.208	-0.372	-0.321	0.032	-0.015
K09910	K00631	uncharacterized protein	K09910	5	3.968			0.638	0.638	0.488	0.032	0.488	3.427	0.142	0.142	0.208	0.084	0.032	0.208	-0.372	-0.321	0.032	-0.015
K09911	K00631	uncharacterized protein	K09911	5	3.968			0.638	0.638	0.488	0.032	0.488	3.427	0.142	0.142	0.208	0.084	0.032	0.208	-0.372	-0.321	0.032	-0.015
K09917	K00631	uncharacterized protein	K09917	5	3.968			0.638	0.638	0.488	0.032	0.488	3.427	0.142	0.142	0.208	0.084	0.032	0.208	-0.372	-0.321	0.032	-0.015
K09009	K00728	uncharacterized protein	K09009	26	20.635			1.312	1.312	-0.279	-0.741	-0.279	-0.485	1.888	-0.629	1.804	-0.688	2.038	-0.562	-1.156	-1.103	-0.741	-0.789
K07101	K00769	uncharacterized protein	K07101	21	16.667			-0.016	1.432	-0.167	-0.627	-0.167	1.847	-0.084	2.038	1.947	-0.574	-0.627	-0.449	-1.039	-0.986	-0.627	-0.675
K09943	K00835	uncharacterized protein	K09943	6	4.762			0.562	0.562	0.412	-0.044	0.412	0.208	0.066	3.015	0.132	0.008	-0.044	0.132	-0.449	-0.398	-0.044	-0.092
K09158	K01147	uncharacterized protein	K09158	12	9.524			0.255	0.255	0.105	-0.352	0.105	2.225	-0.242	2.495	-0.175	-0.3	-0.352	-0.175	-0.76	-0.708	-0.352	-0.4
K09801	K01147	uncharacterized protein	K09801	12	9.524			0.255	0.255	0.105	-0.352	0.105	2.225	-0.242	2.495	-0.175	-0.3	-0.352	-0.175	-0.76	-0.708	-0.352	-0.4
K09862	K01147	uncharacterized protein	K09862	12	9.524			0.255	0.255	0.105	-0.352	0.105	2.225	-0.242	2.495	-0.175	-0.3	-0.352	-0.175	-0.76	-0.708	-0.352	-0.4
K09985	K01147	uncharacterized protein	K09985	12	9.524			0.255	0.255	0.105	-0.352	0.105	2.225	-0.242	2.495	-0.175	-0.3	-0.352	-0.175	-0.76	-0.708	-0.352	-0.4
K09908	K01161	uncharacterized protein	K09908	4	3.175			0.729	0.729	0.579	0.123	0.579	2.863	0.233	0.233	0.299	0.175	0.123	0.299	-0.28	-0.229	0.123	0.076
K01163	K01163	uncharacterized protein	K01163	17	13.492			0.089	0.089	1.158	-0.52	-0.061	-0.265	-0.408	-0.408	-0.342	1.168	-0.52	-0.342	-0.93	-0.877	-0.52	2.487
K09942	K01232	uncharacterized protein	K09942	2	1.587			0.991	0.991	1.785	0.386	0.842	0.638	0.496	0.496	0.562	0.438	0.386	1.377	-0.016	0.034	0.386	0.339
K07097	K01299	uncharacterized protein	K07097	3	2.381			0.842	0.842	2.387	0.236	0.692	0.488	0.346	0.346	0.412	0.288	0.236	1.072	-0.167	-0.116	0.236	0.189
K09799	K01481	uncharacterized protein	K09799	2	1.587			0.991	0.991	0.842	0.386	0.842	0.638	0.496	0.496	0.562	0.438	1.894	0.562	-0.016	0.034	0.386	0.339
K08998	K01756	uncharacterized protein	K08998	125	99.206			-2.396	-1.217	-1.067	-0.611	-1.067	-0.864	-0.722	-0.722	-0.787	-0.663	-0.611	-0.787	-0.21	-0.26	-0.611	-0.564
K06934	K01771	uncharacterized protein	K06934	1	0.794			1.217	1.217	1.067	0.611	1.067	0.864	0.722	0.722	0.787	0.663	0.611	1.818	0.21	0.26	0.611	0.564
K09802	K01843	uncharacterized protein	K09802	7	5.556			0.496	0.496	1.674	-0.11	0.346	2.721	0	0	0.066	-0.058	-0.11	0.066	-0.515	-0.464	-0.11	-0.158
K09931	K01909	uncharacterized protein	K09931	9	7.143			0.386	0.386	0.236	3.65	0.236	0.032	-0.11	-0.11	-0.044	-0.169	-0.221	-0.044	-0.627	-0.575	-0.221	-0.269
K09138	K02173	uncharacterized protein	K09138	8	6.349			1.96	0.438	0.288	-0.169	0.288	0.084	-0.058	-0.058	2.79	-0.117	-0.169	0.008	-0.574	-0.523	-0.169	-0.216
K09729	K03150	uncharacterized protein	K09729	12	9.524			0.255	0.255	1.354	-0.352	0.105	-0.099	-0.242	-0.242	-0.175	-0.3	-0.352	-0.175	-0.76	-0.708	-0.352	2.983
K09787	K03483	uncharacterized protein	K09787	80	63.492			-0.956	-0.956	0.623	1.092	0.623	-1.329	-1.485	-1.485	-1.412	-1.551	-1.611	0.909	1.526	1.47	1.092	1.141
K07149	K03563	uncharacterized protein	K07149	7	5.556			0.496	0.496	0.346	-0.11	0.346	2.721	0.497	0	0.066	-0.058	-0.11	0.58	-0.515	-0.464	-0.11	-0.158
K07019	K03673	uncharacterized protein	K07019	18	14.286			0.061	0.061	-0.089	-0.548	-0.089	1.946	1.728	2.151	-0.37	-0.495	-0.548	-0.37	-0.959	-0.906	-0.548	-0.596
K09929	K03777	uncharacterized protein	K09929	9	7.143			0.386	0.386	0.236	-0.221	0.236	1.459	-0.11	2.365	-0.044	-0.169	-0.221	-0.044	-0.627	-0.575	-0.221	-0.269
K09930	K03777	uncharacterized protein	K09930	9	7.143			0.386	0.386	0.236	-0.221	0.236	1.459	-0.11	2.365	-0.044	-0.169	-0.221	-0.044	-0.627	-0.575	-0.221	-0.269
K05952	K03834	uncharacterized protein	K05952	11	8.73			0.295	0.295	0.145	-0.312	0.145	2.291	-0.201	2.136	-0.135	-0.26	-0.312	-0.135	-0.719	-0.667	-0.312	-0.36
K09794	K03834	uncharacterized protein	K09794	11	8.73			0.295	0.295	0.145	-0.312	0.145	2.291	-0.201	2.136	-0.135	-0.26	-0.312	-0.135	-0.719	-0.667	-0.312	-0.36
K09859	K05777	uncharacterized protein	K09859	1	0.794			1.217	1.217	1.067	1.618	1.067	0.864	0.722	0.722	0.787	0.663	0.611	0.787	0.21	0.26	0.611	0.564
K05937	K05937	uncharacterized protein	K05937	9	7.143			0.386	0.386	0.236	-0.221	0.236	0.032	-0.11	-0.11	2.64	-0.169	-0.221	1.279	-0.627	-0.575	-0.221	-0.269
K05967	K05967	uncharacterized protein	K05967	7	5.556			0.496	0.496	0.346	-0.11	0.346	0.142	0	0	0.066	0.426	-0.11	0.58	-0.515	-0.464	-0.11	1.756
K07158	K06286	uncharacterized protein	K07158	66	52.381			-0.755	-0.755	-0.908	0.911	0.824	-1.12	-1.271	-1.271	-1.2	-1.333	-1.39	1.114	1.757	1.696	1.301	-1.442
K06960	K06346	uncharacterized protein	K06960	101	80.159			0.108	0.108	0.258	0.719	0.258	-1.736	0.607	-1.915	0.54	-1.994	0.719	-1.398	1.134	1.081	0.719	0.767
K06867	K06867	uncharacterized protein	K06867	31	24.603			-0.226	-0.226	0.19	-0.84	-0.377	-0.583	1.767	-0.306	1.257	-0.378	-0.062	-0.66	0.895	-1.206	-0.441	-0.889
K06871	K06871	uncharacterized protein	K06871	55	43.651			-0.601	0.825	-0.195	-1.227	-0.754	1.192	-1.111	0.933	1.274	1.408	-0.462	-0.612	0.183	-0.703	-1.227	1.519
K06872	K06872	uncharacterized protein	K06872	20	15.873			0.008	0.008	-0.142	-0.602	-0.142	1.878	-0.49	-0.057	-0.424	0.552	-0.602	0.027	-1.013	1.033	-0.602	-0.649
K06883	K06883	uncharacterized protein	K06883	118	93.651			-0.438	-0.438	-0.288	0.169	-0.288	-0.084	-0.426	-3.074	-0.008	0.117	0.169	-0.008	0.574	0.523	0.169	0.216
K06885	K06885	uncharacterized protein	K06885	64	50.794			-0.727	-0.727	-0.88	1.33	0.852	-1.091	-1.241	-1.241	-1.171	0.492	-1.36	1.143	1.791	1.729	-1.36	-1.412
K06887	K06887	uncharacterized protein	K06887	4	3.175			0.729	0.729	0.579	0.123	0.579	0.375	0.233	1.947	0.299	0.175	0.123	0.299	-0.28	0.285	0.123	0.076
K06889	K06889	uncharacterized protein	K06889	96	76.19			0.208	0.208	-0.832	0.821	0.359	-1.165	0.709	-1.376	0.642	0.768	-1.155	0.642	1.24	0.826	0.821	-1.995
K06890	K06890	uncharacterized protein	K06890	90	71.429			-1.118	-1.118	-0.099	-1.796	0.465	0.672	-1.663	0.817	-1.586	0.876	-1.796	0.749	1.354	1.299	0.93	0.979
K06893	K06893	uncharacterized protein	K06893	12	9.524			0.255	0.255	0.105	-0.352	0.105	-0.099	0.214	0.214	-0.175	-0.3	-0.352	-0.175	-0.369	1.076	0.485	-0.4
K06903	K06903	uncharacterized protein	K06903	10	7.937			0.339	0.339	0.189	-0.269	0.189	0.974	-0.158	1.079	-0.092	0.978	-0.269	-0.092	-0.675	-0.623	-0.269	0.528
K06904	K06904	uncharacterized protein	K06904	5	3.968			0.638	0.638	0.488	0.548	0.488	0.864	0.142	0.142	0.208	0.084	0.032	0.208	0.101	-0.321	0.032	0.974
K06905	K06905	uncharacterized protein	K06905	10	7.937			0.339	0.339	1.459	-0.269	0.189	0.974	-0.158	1.079	-0.092	0.238	-0.269	-0.092	-0.675	-0.623	-0.269	0.528
K06906	K06906	uncharacterized protein	K06906	7	5.556			0.496	0.496	0.346	-0.11	0.346	1.189	0	1.334	0.066	-0.058	-0.11	0.066	-0.515	-0.464	-0.11	0.744
K06907	K06906	uncharacterized protein	K06907	7	5.556			0.496	0.496	0.346	-0.11	0.346	1.189	0	1.334	0.066	-0.058	-0.11	0.066	-0.515	-0.464	-0.11	0.744
K06908	K06906	uncharacterized protein	K06908	7	5.556			0.496	0.496	0.346	-0.11	0.346	1.189	0	1.334	0.066	-0.058	-0.11	0.066	-0.515	-0.464	-0.11	0.744
K06921	K06921	uncharacterized protein	K06921	18	14.286			0.061	0.061	1.126	-0.548	-0.089	-0.294	-0.437	0	-0.37	1.129	-0.548	-0.37	-0.959	-0.906	-0.548	2.428
K06922	K06922	uncharacterized protein	K06922	1	0.794			1.217	1.217	1.067	0.611	1.067	0.864	1.742	0.722	0.787	0.663	0.611	0.787	0.21	0.26	0.611	0.564
K06926	K06926	uncharacterized protein	K06926	40	31.746			1.051	-0.38	1.208	-0.997	-0.531	-0.738	-0.883	0.778	0.669	1.656	-0.602	-0.816	-0.346	-0.134	-0.602	0.769
K06929	K06929	uncharacterized protein	K06929	77	61.111			-0.912	-0.912	-1.067	-1.561	-1.067	-1.282	1.023	-1.025	-1.365	-1.502	1.138	-0.936	1.576	1.519	1.138	1.188
K06940	K06940	uncharacterized protein	K06940	47	37.302			-0.486	-0.486	-0.638	-1.107	-0.638	-0.846	-0.992	-0.578	-0.924	-1.053	-1.107	-0.924	2.111	1.116	1.594	-1.157
K06945	K06945	uncharacterized protein	K06945	7	5.556			0.496	0.496	0.346	-0.11	0.346	0.142	0.497	2.85	0.066	-0.058	-0.11	0.066	-0.515	-0.464	-0.11	-0.158
K07131	K06945	uncharacterized protein	K07131	7	5.556			0.496	0.496	0.346	-0.11	0.346	0.142	0.497	2.85	0.066	-0.058	-0.11	0.066	-0.515	-0.464	-0.11	-0.158
K06946	K06946	uncharacterized protein	K06946	7	5.556			0.496	0.496	0.989	-0.11	0.346	0.142	0	0.497	0.066	0.426	-0.11	0.066	0.624	-0.464	0.364	-0.158
K06950	K06950	uncharacterized protein	K06950	89	70.635			-1.101	-1.101	0.482	0.947	0.482	-1.481	-1.644	-1.231	-1.567	0.893	-1.776	0.766	1.372	1.317	0.947	0.996
K06951	K06951	uncharacterized protein	K06951	1	0.794			1.217	1.217	1.067	0.611	1.067	0.864	0.722	0.722	1.818	0.663	0.611	0.787	0.21	0.26	0.611	0.564
K06956	K06956	uncharacterized protein	K06956	35	27.778			-0.297	-0.297	-0.448	0.559	-0.448	-0.655	1.683	-0.799	-0.732	-0.859	1.046	1.606	-1.336	-1.281	-0.913	1.877
K06962	K06962	uncharacterized protein	K06962	56	44.444			-0.615	-0.615	-0.768	1.45	0.965	-0.977	-1.125	-1.125	-1.056	-1.187	-1.242	1.259	0.857	-0.938	1.45	1.503
K06973	K06973	uncharacterized protein	K06973	15	11.905			0.15	0.15	0	2.513	0	-0.204	-0.347	-0.347	-0.281	-0.406	-0.458	2.183	-0.867	-0.815	-0.458	-0.506
K06975	K06975	uncharacterized protein	K06975	42	33.333			-0.411	1.018	1.175	1.681	1.175	1.394	1.553	1.141	-0.847	-0.187	-1.029	1.05	-1.459	-1.403	-1.029	-1.078
K06976	K06976	uncharacterized protein	K06976	20	15.873			1.459	1.459	-0.142	-0.602	-0.142	-0.347	1.653	-0.49	-0.424	-0.549	2.245	0.027	-1.013	-0.961	-0.602	-0.649
K06977	K06977	uncharacterized protein	K06977	17	13.492			0.089	0.089	-0.061	-0.52	1.723	-0.265	-0.408	-0.408	-0.342	2.292	-0.52	2.093	-0.93	-0.877	-0.52	-0.567
K06978	K06978	uncharacterized protein	K06978	5	3.968			0.638	0.638	0.488	0.032	0.488	0.285	0.142	0.68	0.208	0.084	0.032	2.377	-0.372	-0.321	0.032	-0.015
K06987	K06987	uncharacterized protein	K06987	22	17.46			-0.04	-0.04	-0.191	-0.651	-0.191	-0.396	1.587	-0.539	-0.473	-0.598	-0.651	-0.473	0.347	-1.011	-0.651	2.244
K06996	K06996	uncharacterized protein	K06996	19	15.079			1.487	0.034	-0.116	-0.575	-0.116	-0.321	0.684	1.69	-0.398	1.093	-0.575	-0.398	-0.033	-0.934	-0.575	-0.623
K07000	K07000	uncharacterized protein	K07000	12	9.524			0.255	0.255	0.105	-0.352	0.105	1.271	-0.242	0.214	-0.175	2.636	-0.352	-0.175	-0.76	-0.708	-0.352	-0.4
K07003	K07003	uncharacterized protein	K07003	13	10.317			0.218	0.218	0.068	-0.39	0.068	2.167	-0.279	0.172	-0.213	1.677	-0.39	0.255	-0.798	-0.746	-0.39	-0.438
K07004	K07004	uncharacterized protein	K07004	72	57.143			-0.839	0.587	-0.994	0.821	-0.994	-1.207	1.096	-1.36	1.028	0.374	-1.481	-0.86	0.587	0.905	-0.03	-0.535
K07005	K07005	uncharacterized protein	K07005	41	32.54			-0.395	1.034	0.634	-1.013	-0.547	-0.296	1.57	-0.483	-0.398	1.637	1.699	-0.832	-1.442	-1.386	-1.013	1.756
K07006	K07006	uncharacterized protein	K07006	4	3.175			0.729	0.729	2.083	0.123	0.579	0.375	0.809	0.809	0.299	0.175	0.123	0.299	-0.28	-0.229	0.123	0.076
K07014	K07014	uncharacterized protein	K07014	7	5.556			0.496	0.496	0.346	-0.11	0.346	2.721	0	0	0.066	0.877	-0.11	0.066	-0.515	-0.464	-0.11	-0.158
K07017	K07017	uncharacterized protein	K07017	73	57.937			-0.853	-0.853	-1.008	1.198	0.725	0.934	-1.375	0.668	-1.304	-1.439	-1.497	-0.875	1.642	1.583	1.198	-1.55
K07018	K07018	uncharacterized protein	K07018	17	13.492			0.089	0.089	-0.061	-0.52	-0.061	-0.265	0.031	2.194	-0.342	-0.467	2.389	-0.342	-0.93	-0.877	-0.52	-0.567
K07028	K07028	uncharacterized protein	K07028	5	3.968			2.239	2.239	0.488	0.032	0.488	0.285	0.68	0.142	0.208	0.084	0.032	0.208	-0.372	-0.321	0.032	-0.015
K07032	K07032	uncharacterized protein	K07032	17	13.492			0.089	0.089	-0.061	-0.52	-0.061	-0.265	1.77	0.031	-0.342	-0.041	-0.52	1.216	0.035	-0.142	-0.52	-0.567
K07033	K07033	uncharacterized protein	K07033	112	88.889			-0.183	-0.183	-1.267	0.425	-0.033	-2.115	0.314	-2.352	0.248	0.373	0.425	0.248	0.833	0.782	0.425	0.473
K07034	K07034	uncharacterized protein	K07034	18	14.286			0.061	0.061	-0.089	-0.548	-0.089	1.025	-0.437	1.728	-0.37	-0.495	-0.548	-0.37	-0.959	-0.906	-0.548	2.029
K07035	K07035	uncharacterized protein	K07035	22	17.46			-0.04	-0.04	1.013	2.168	1.574	-0.396	-0.539	-0.539	-0.473	-0.598	-0.651	1.916	-1.064	-0.291	-0.651	-0.699
K07039	K07039	uncharacterized protein	K07039	32	25.397			1.19	1.19	-0.396	-0.859	-0.396	-0.601	1.745	1.332	1.666	-0.805	1.883	-0.679	-1.279	-1.225	-0.859	-0.907
K07041	K07041	uncharacterized protein	K07041	9	7.143			0.386	0.386	0.236	-0.221	0.236	0.032	-0.11	-0.11	-0.044	1.677	-0.221	-0.044	-0.627	-0.575	-0.221	1.17
K07045	K07045	uncharacterized protein	K07045	9	7.143			0.386	0.386	0.236	-0.221	0.236	0.032	-0.11	0.364	-0.044	-0.169	-0.221	1.663	0.439	-0.575	-0.221	0.176
K07054	K07054	uncharacterized protein	K07054	44	34.921			0.987	-0.442	-0.593	-1.061	-0.593	0.466	1.519	1.519	1.445	0.29	-1.061	-0.879	0.816	-1.437	-1.061	-1.11
K07161	K07062	uncharacterized protein	K07161	10	7.937			0.339	0.339	0.189	-0.269	0.189	-0.015	-0.158	0.309	-0.092	-0.216	3.169	-0.092	-0.675	-0.623	-0.269	-0.316
K07064	K07064	uncharacterized protein	K07064	4	3.175			1.606	0.729	0.579	0.123	0.579	0.375	0.809	0.233	1.47	0.175	0.123	0.299	-0.28	-0.229	0.123	0.076
K07066	K07066	uncharacterized protein	K07066	2	1.587			0.991	0.991	0.842	0.386	0.842	0.638	0.496	0.496	0.562	0.438	0.386	0.562	-0.016	1.487	0.386	0.339
K07069	K07069	uncharacterized protein	K07069	6	4.762			0.562	0.562	2.382	-0.044	0.412	0.208	0.066	0.066	0.132	0.008	-0.044	1.591	-0.449	-0.398	-0.044	-0.092
K07071	K07071	uncharacterized protein	K07071	22	17.46			1.406	1.406	-0.191	-0.651	-0.191	1.817	2.005	-0.539	-0.473	-0.598	-0.243	1.481	-1.064	-1.011	-0.651	-0.699
K07074	K07074	uncharacterized protein	K07074	10	7.937			0.339	0.339	0.189	-0.269	0.189	-0.015	-0.158	1.079	-0.092	-0.216	-0.269	0.392	-0.675	1.075	-0.269	-0.316
K07075	K07075	uncharacterized protein	K07075	22	17.46			1.406	-0.04	0.385	-0.651	-0.191	0.076	-0.109	-0.109	1.481	-0.181	2.168	-0.473	-1.064	-0.643	-0.651	-0.699
K07076	K07076	uncharacterized protein	K07076	3	2.381			0.842	0.842	0.692	0.236	0.692	1.903	0.346	0.989	0.412	0.288	0.236	0.412	-0.167	-0.116	0.236	0.189
K07077	K07077	uncharacterized protein	K07077	3	2.381			0.842	0.842	0.692	0.236	0.692	0.488	0.989	0.346	0.412	0.288	0.236	1.775	-0.167	-0.116	0.236	0.189
K07078	K07078	uncharacterized protein	K07078	31	24.603			-0.226	-0.226	-0.377	1.907	-0.377	-0.583	-0.727	1.353	-0.66	-0.787	-0.84	0.838	-0.339	-1.206	1.907	-0.889
K07080	K07080	uncharacterized protein	K07080	3	2.381			0.842	0.842	0.692	0.236	0.692	0.488	1.674	0.989	0.412	0.288	0.236	0.412	-0.167	-0.116	0.236	0.189
K07089	K07089	uncharacterized protein	K07089	80	63.492			-0.956	0.472	-1.112	-1.611	-1.112	-1.329	-1.074	0.977	0.909	-1.551	-1.611	0.477	1.526	1.47	1.092	1.141
K07090	K07090	uncharacterized protein	K07090	73	57.937			0.573	0.573	0.166	1.198	0.725	0.934	1.082	1.082	1.013	0.088	0.432	1.013	-1.988	-1.224	-1.497	1.248
K07093	K07093	uncharacterized protein	K07093	16	12.698			0.119	1.581	-0.031	-0.49	-0.031	-0.236	1.816	0.063	2.136	-0.437	-0.49	-0.312	-0.899	-0.847	-0.071	-0.538
K07095	K07095	uncharacterized protein	K07095	86	68.254			-1.051	-1.051	0.531	-1.717	0.531	-1.428	0.883	-1.588	-1.513	0.943	-1.717	0.816	1.425	1.369	0.997	1.046
K07096	K07096	uncharacterized protein	K07096	4	3.175			0.729	0.729	0.579	0.123	0.579	0.375	0.233	0.233	0.299	2.375	0.123	0.299	-0.28	-0.229	0.123	0.076
K07098	K07098	uncharacterized protein	K07098	65	51.587			0.685	0.685	-0.336	1.316	-0.894	-0.212	1.198	1.198	1.128	1.26	1.316	-0.757	-1.494	-1.779	-1.375	1.367
K07105	K07105	uncharacterized protein	K07105	61	48.413			-0.685	-0.685	0.336	-1.316	0.894	-1.049	-1.198	-1.198	-1.128	0.266	-1.316	-0.287	1.842	1.779	1.375	-1.367
K07108	K07108	uncharacterized protein	K07108	15	11.905			0.15	1.616	0	-0.458	0	-0.204	1.865	-0.347	-0.281	-0.406	1.38	-0.281	-0.867	-0.433	-0.458	-0.506
K07112	K07112	uncharacterized protein	K07112	29	23.016			1.249	-0.189	-0.339	-0.401	-0.339	1.641	1.813	-0.266	-0.622	-0.748	-0.802	1.732	-1.22	-1.166	0.469	0.171
K07117	K07117	uncharacterized protein	K07117	14	11.111			0.183	0.183	1.267	-0.425	0.033	-0.171	-0.314	0.133	-0.248	-0.373	-0.425	0.216	-0.833	-0.782	-0.425	2.72
K07118	K07118	uncharacterized protein	K07118	22	17.46			1.406	-0.04	0.385	-0.243	-0.191	-0.396	-0.109	1.587	-0.473	-0.598	1.377	-0.473	-1.064	-1.011	-0.651	0.56
K07120	K07120	uncharacterized protein	K07120	9	7.143			0.386	0.386	1.52	-0.221	0.236	0.032	-0.11	0.364	-0.044	-0.169	-0.221	2.64	-0.627	-0.575	-0.221	-0.269
K07124	K07124	uncharacterized protein	K07124	91	72.222			0.297	0.297	0.448	0.913	0.448	-1.065	0.799	-1.27	0.732	-1.753	-1.046	0.732	1.336	1.281	0.913	-1.877
K07125	K07125	uncharacterized protein	K07125	12	9.524			0.255	0.255	0.105	-0.352	0.105	2.225	2.495	-0.242	-0.175	-0.3	-0.352	-0.175	-0.76	-0.708	-0.352	-0.4
K07126	K07126	uncharacterized protein	K07126	47	37.302			-0.486	-0.486	1.097	1.594	-0.638	1.313	-0.992	1.469	-0.924	0.479	-1.107	-0.079	-1.543	-0.571	-0.081	1.649
K07133	K07133	uncharacterized protein	K07133	97	76.984			-1.249	0.189	0.339	0.802	0.339	-0.739	-1.813	-1.399	-0.558	0.748	-1.563	0.622	1.22	1.166	0.802	0.85
K07137	K07137	uncharacterized protein	K07137	22	17.46			-0.04	-0.04	1.574	-0.651	-0.191	-0.396	-0.539	-0.109	-0.473	2.088	-0.651	-0.473	-1.064	-1.011	-0.651	2.244
K07139	K07139	uncharacterized protein	K07139	75	59.524			-0.882	-0.882	0.137	-1.528	-1.037	-1.252	-1.406	-1.406	-1.334	1.113	-1.528	0.984	1.609	1.551	1.168	1.218
K07148	K07148	uncharacterized protein	K07148	14	11.111			1.653	1.653	0.033	-0.425	0.033	-0.171	0.133	-0.314	2.236	-0.373	-0.425	0.996	-0.833	-0.782	-0.425	-0.473
K07150	K07150	uncharacterized protein	K07150	47	37.302			-0.486	-0.486	-0.077	1.594	1.097	0.052	-0.992	-0.992	-0.924	-1.053	-1.107	-0.492	0.531	-1.486	1.594	1.267
K07164	K07164	uncharacterized protein	K07164	25	19.841			1.334	1.334	-0.258	-0.719	-0.258	-0.463	1.915	-0.607	1.83	1.994	-0.719	-0.54	-1.134	-1.081	-0.719	-0.767
K07220	K07220	uncharacterized protein	K07220	43	34.127			-0.426	-0.426	-0.578	-1.045	-0.578	1.378	1.124	-0.515	1.462	-0.991	1.663	1.462	-1.476	-1.42	-1.045	1.719
K07234	K07234	uncharacterized protein involved in response to NO	K07234	9	7.143			0.386	0.386	0.236	-0.221	0.236	1.036	-0.11	2.365	-0.044	-0.169	-0.221	0.447	-0.627	-0.575	-0.221	-0.269
K09979	K07265	uncharacterized protein	K09979	7	5.556			0.496	0.496	0.346	-0.11	0.346	0.68	0	2.85	0.066	-0.058	-0.11	0.066	-0.515	-0.464	-0.11	-0.158
K07502	K07502	uncharacterized protein	yprB	7	5.556			0.496	0.496	0.989	-0.11	0.346	0.142	0	0	0.066	1.985	-0.11	0.58	-0.515	-0.464	-0.11	-0.158
K07584	K07584	uncharacterized protein	ysxB	71	56.349			-0.825	-0.825	0.754	1.227	0.754	-1.192	-1.345	-1.345	-1.274	-1.408	-1.466	1.042	1.674	1.615	-1.466	1.278
K07586	K07586	uncharacterized protein	ygaC	68	53.968			-0.783	-0.783	-0.936	1.271	0.796	-1.149	-0.888	-1.3	-1.229	-1.363	-1.42	1.085	1.724	1.664	1.271	-1.472
K09781	K07684	uncharacterized protein	K09781	27	21.429			1.29	-0.149	-0.3	-0.761	-0.3	1.687	1.862	1.862	1.779	-0.708	-0.761	-0.582	-1.178	-1.125	-0.761	-0.81
K07742	K07742	uncharacterized protein	ylxR	97	76.984			0.189	0.189	0.339	0.802	0.339	-1.641	-0.429	-1.813	-1.732	-1.887	0.802	0.622	1.22	1.166	0.802	0.85
K09803	K07812	uncharacterized protein	K09803	1	0.794			1.217	1.217	1.067	0.611	1.067	1.908	0.722	0.722	0.787	0.663	0.611	0.787	0.21	0.26	0.611	0.564
K08999	K08999	uncharacterized protein	K08999	115	91.27			-0.295	-0.295	-1.978	0.312	-0.145	0.059	0.201	0.201	0.135	-2.749	0.312	0.135	0.719	0.667	0.312	0.36
K09004	K09004	uncharacterized protein	K09004	12	9.524			0.255	0.255	0.105	-0.352	0.105	-0.099	-0.242	0.214	0.297	-0.3	-0.352	-0.175	-0.76	-0.708	-0.352	2.983
K09005	K09005	uncharacterized protein	K09005	4	3.175			2.389	0.729	0.579	0.123	0.579	0.375	0.809	0.809	0.299	0.175	0.123	0.299	-0.28	-0.229	0.123	0.076
K09117	K09117	uncharacterized protein	K09117	22	17.46			-0.04	-0.04	-0.191	-0.651	1.574	-0.396	-0.539	2.005	-0.473	-0.181	-0.651	-0.026	-1.064	-1.011	-0.651	2.244
K09118	K09118	uncharacterized protein	K09118	24	19.048			1.358	-0.086	-0.236	-0.697	-0.236	-0.442	1.944	-0.585	1.857	-0.644	2.099	-0.519	-1.111	-1.059	-0.697	-0.745
K09124	K09124	uncharacterized protein	K09124	2	1.587			0.991	0.991	2.615	0.386	0.842	0.638	0.496	0.496	0.562	0.438	0.386	0.562	-0.016	0.034	0.386	0.339
K09131	K09131	uncharacterized protein	K09131	4	3.175			0.729	0.729	0.579	0.123	0.579	2.863	0.233	0.233	0.299	0.175	0.123	0.299	-0.28	-0.229	0.123	0.076
K09144	K09144	uncharacterized protein	K09144	8	6.349			0.438	0.438	0.288	-0.169	0.288	0.084	-0.058	0.426	0.008	2.913	-0.169	0.008	-0.574	-0.523	-0.169	-0.216
K09155	K09155	uncharacterized protein	K09155	82	65.079			-0.987	-0.987	0.031	1.061	0.593	-1.361	-1.519	-1.519	-1.445	1.007	-1.645	-1.016	1.493	1.437	1.061	1.11
K09157	K09157	uncharacterized protein	K09157	81	64.286			-0.972	-0.972	-0.571	-1.628	-1.128	0.816	-1.502	0.547	-1.429	-1.568	1.076	-1	1.51	1.453	1.076	1.126
K09167	K09167	uncharacterized protein	K09167	36	28.571			1.118	-0.314	-0.465	1.026	-0.465	-0.672	1.663	-0.817	1.586	-0.876	1.405	1.586	-1.354	-1.299	-0.93	-0.979
K09384	K09384	uncharacterized protein	K09384	27	21.429			-0.149	0.576	0.271	-0.359	0.271	-0.505	-0.225	-0.225	-0.141	-0.296	-0.761	0.279	0.327	0.14	-0.359	0.431
K09702	K09702	uncharacterized protein	K09702	3	2.381			0.842	0.842	0.692	0.236	0.692	1.172	0.989	0.346	0.412	0.288	0.236	1.072	-0.167	-0.116	0.236	0.189
K09704	K09704	uncharacterized protein	K09704	43	34.127			-0.426	1.003	-0.578	-1.045	-0.578	-0.785	-0.931	-0.931	-0.863	0.817	-1.045	-0.43	1.111	1.423	-1.045	-1.094
K09705	K09705	uncharacterized protein	K09705	14	11.111			0.183	0.183	0.033	0	1.836	-0.171	-0.314	-0.314	1.79	-0.373	-0.425	1.79	-0.833	-0.782	-0.425	-0.473
K09712	K09712	uncharacterized protein	K09712	7	5.556			0.496	0.496	0.989	-0.11	0.346	0.142	0	2.85	0.066	-0.058	-0.11	0.066	-0.515	-0.464	-0.11	-0.158
K09749	K09749	uncharacterized protein	K09749	33	26.19			1.171	1.171	-0.413	-0.877	-0.413	-0.619	1.724	1.724	1.645	-0.824	1.86	-0.697	-1.298	-1.244	-0.877	-0.926
K09766	K09766	uncharacterized protein	K09766	10	7.937			0.339	0.339	0.189	-0.269	0.189	-0.015	-0.158	-0.158	-0.092	0.661	-0.269	0.392	1.23	-0.623	-0.269	-0.316
K09768	K09768	uncharacterized protein	K09768	8	6.349			0.438	0.438	0.918	-0.169	0.288	0.084	-0.058	0.426	0.008	-0.117	-0.169	2.79	-0.574	-0.523	-0.169	-0.216
K09775	K09775	uncharacterized protein	K09775	14	11.111			0.183	0.183	0.626	-0.425	1.836	-0.171	-0.314	-0.314	-0.248	-0.373	-0.425	0.216	-0.833	-0.782	-0.425	2.301
K09780	K09780	uncharacterized protein	K09780	31	24.603			1.209	1.209	-0.377	-0.84	-0.377	1.598	-0.727	1.767	1.687	-0.787	1.907	-0.66	-1.26	-1.206	-0.84	-0.889
K09790	K09790	uncharacterized protein	K09790	76	60.317			-0.897	-0.897	0.122	-1.544	0.682	0.89	-1.421	1.037	-1.349	-1.486	-1.544	-0.508	1.592	0.84	1.153	1.203
K09791	K09791	uncharacterized protein	K09791	13	10.317			1.693	1.693	0.068	-0.39	0.068	0.824	-0.279	2.418	-0.213	-0.338	-0.39	-0.213	-0.798	-0.746	-0.39	-0.438
K09793	K09793	uncharacterized protein	K09793	24	19.048			-0.086	-0.086	-0.236	-0.697	-0.236	-0.442	1.527	1.527	1.857	-0.644	-0.697	1.857	-1.111	-1.059	-0.697	-0.745
K09795	K09795	uncharacterized protein	K09795	11	8.73			0.295	0.295	0.145	-0.312	0.145	1.814	-0.201	2.585	-0.135	-0.26	-0.312	-0.135	-0.719	-0.667	-0.312	-0.36
K09797	K09797	uncharacterized protein	K09797	9	7.143			0.386	0.386	0.857	-0.221	0.236	0.548	-0.11	2.365	-0.044	0.293	-0.221	-0.044	-0.627	-0.575	-0.221	-0.269
K09798	K09798	uncharacterized protein	K09798	6	4.762			0.562	0.562	1.775	-0.044	0.412	1.771	0.066	0.066	0.132	0.008	-0.044	0.663	-0.449	-0.398	-0.044	-0.092
K09805	K09805	uncharacterized protein	K09805	4	3.175			0.729	0.729	0.579	0.123	0.579	1.598	0.233	0.233	0.299	1.286	0.123	0.299	-0.28	-0.229	0.123	0.076
K09807	K09807	uncharacterized protein	K09807	24	19.048			-0.086	-0.086	-0.236	-0.697	-0.236	1.762	-0.158	1.944	-0.519	-0.644	-0.697	-0.074	-1.111	-1.059	-0.697	2.172
K09824	K09824	uncharacterized protein	virK	20	15.873			0.008	0.008	0.437	-0.602	-0.142	1.878	-0.49	0.934	-0.424	-0.549	-0.602	-0.424	-1.013	-0.961	-0.602	2.328
K09861	K09861	uncharacterized protein	K09861	117	92.857			-0.386	-1.894	-0.857	0.221	-0.236	-0.032	0.11	0.11	0.044	0.169	0.221	-2.64	0.627	0.575	0.221	0.269
K09921	K09921	uncharacterized protein	K09921	3	2.381			0.842	0.842	0.692	0.236	0.692	1.903	0.346	0.989	0.412	0.288	0.236	0.412	-0.167	-0.116	0.236	0.189
K09924	K09924	uncharacterized protein	K09924	11	8.73			0.295	0.295	0.145	-0.312	0.145	-0.059	-0.201	2.585	-0.135	1.2	-0.312	-0.135	-0.719	-0.667	-0.312	-0.36
K09925	K09925	uncharacterized protein	K09925	13	10.317			0.218	0.218	0.068	-0.39	0.068	-0.136	-0.279	-0.279	-0.213	-0.338	-0.39	-0.213	1.49	0.26	-0.39	-0.438
K09940	K09940	uncharacterized protein	K09940	23	18.254			-0.064	1.381	-0.214	-0.674	-0.214	-0.419	1.556	-0.563	-0.496	-0.622	2.132	1.886	-1.088	-1.035	-0.674	-0.722
K09946	K09946	uncharacterized protein	K09946	5	3.968			0.638	0.638	0.488	0.032	0.488	1.419	0.142	1.642	0.208	0.084	0.032	0.208	-0.372	-0.321	0.032	-0.015
K09955	K09955	uncharacterized protein	K09955	3	2.381			0.842	0.842	0.692	0.236	0.692	0.488	0.989	0.346	0.412	0.918	0.236	1.072	-0.167	-0.116	0.236	0.189
K09956	K09956	uncharacterized protein	K09956	17	13.492			1.548	0.089	-0.061	-0.52	-0.061	-0.265	-0.408	-0.408	2.093	-0.467	2.389	-0.342	-0.93	-0.877	-0.52	-0.567
K09962	K09962	uncharacterized protein	K09962	42	33.333			-0.411	-0.411	-0.562	-1.029	-0.562	-0.769	-0.915	-0.915	-0.847	-0.975	-1.029	-0.414	2.228	2.147	-0.635	-1.078
K09963	K09963	uncharacterized protein	K09963	10	7.937			0.339	0.339	0.802	-0.269	2.036	-0.015	-0.158	-0.158	-0.092	-0.216	-0.269	2.527	-0.675	-0.623	-0.269	-0.316
K09964	K09964	uncharacterized protein	K09964	2	1.587			0.991	0.991	0.842	0.386	0.842	0.638	0.496	0.496	0.562	0.438	0.386	2.127	-0.016	0.034	0.386	0.339
K09968	K09968	uncharacterized protein	K09968	6	4.762			0.562	0.562	0.412	-0.044	0.412	0.763	0.58	1.061	1.161	0.008	-0.044	0.132	-0.449	-0.398	-0.044	-0.092
K09973	K09973	uncharacterized protein	K09973	19	15.079			0.034	0.034	-0.116	0.964	-0.116	-0.321	-0.464	1.69	-0.398	2.201	-0.575	-0.398	-0.986	-0.934	-0.575	-0.623
K09974	K09974	uncharacterized protein	K09974	6	4.762			0.562	0.562	0.412	-0.044	0.412	0.763	0.066	2.47	0.132	0.008	-0.044	0.132	-0.449	-0.398	-0.044	-0.092
K09975	K09975	uncharacterized protein	K09975	29	23.016			-0.189	-0.189	0.852	-0.802	-0.339	-0.545	-0.689	-0.266	-0.622	0.815	-0.802	-0.622	2.693	-1.166	-0.802	-0.85
K09976	K09976	uncharacterized protein	K09976	63	50			-0.713	-0.713	-0.866	1.345	0.866	-1.077	-1.227	-1.227	-1.157	-1.289	-1.345	-0.316	1.808	1.745	1.345	-1.397
K09992	K09992	uncharacterized protein	K09992	3	2.381			0.842	2.615	0.692	0.236	0.692	0.488	0.346	0.346	0.412	0.288	0.236	1.072	-0.167	-0.116	0.236	0.189

### Sheet: 2c Biofilm
KO	base_KO	name	symbol	n_isolates	perc_isolates	module	pathways	Actinomyces__(15)	Cutibacterium__(14)	Fusobacterium+Leptotrichia__(13)	Gemella__(5)	Granulicatella__(12)	Haemophilus__(11)	Micrococcus__(7)	Neisseria__(8)	Pauljensenia__(9)	Prevotella__(6)	Rothia__(4)	Staphy.+Nialla__(10)	Strep.I__(1)	Strep.II__(2)	Strep.III__(16)	Veillonella__(3)
K00640	K00003	serine O-acetyltransferase [EC:2.3.1.30]	cysE	124	98.413	Cysteine biosynthesis, serine => cysteine	map00270 Cysteine and methionine metabolism,map00920 Sulfur metabolism,map01100 Metabolic pathways,map01110 Biosynthesis of secondary metabolites,map01120 Microbial metabolism in diverse environments,map01200 Carbon metabolism,map01230 Biosynthesis of amino acids,map05111 Biofilm formation - Vibrio cholerae	-0.991	-0.991	-0.842	-0.386	-0.842	-0.638	-0.496	-0.496	-0.562	-1.96	-0.386	-0.562	0.016	-0.034	-0.386	-0.339
K21007	K00043	polysaccharide biosynthesis protein PelB	pelB	2	1.587		map02025 Biofilm formation - Pseudomonas aeruginosa	0.991	0.991	0.842	0.386	0.842	0.638	1.294	1.294	0.562	0.438	0.386	0.562	-0.016	0.034	0.386	0.339
K07181	K00055	c-di-GMP phosphodiesterase [EC:3.1.4.52]	cdgJ	1	0.794		map05111 Biofilm formation - Vibrio cholerae	1.217	1.217	1.067	0.611	1.067	0.864	0.722	0.722	0.787	0.663	0.611	1.818	0.21	0.26	0.611	0.564
K13487	K00055	methyl-accepting chemotaxis protein WspA	wspA	1	0.794		map02020 Two-component system,map02025 Biofilm formation - Pseudomonas aeruginosa	1.217	1.217	1.067	0.611	1.067	0.864	0.722	0.722	0.787	0.663	0.611	1.818	0.21	0.26	0.611	0.564
K20977	K00055	two-component system, HptB-dependent secretion and biofilm response regulator	hsbR	1	0.794		map02020 Two-component system,map02025 Biofilm formation - Pseudomonas aeruginosa	1.217	1.217	1.067	0.611	1.067	0.864	0.722	0.722	0.787	0.663	0.611	1.818	0.21	0.26	0.611	0.564
K21023	K00055	diguanylate cyclase [EC:2.7.7.65]	mucR	1	0.794		map02025 Biofilm formation - Pseudomonas aeruginosa	1.217	1.217	1.067	0.611	1.067	0.864	0.722	0.722	0.787	0.663	0.611	1.818	0.21	0.26	0.611	0.564
K20987	K00073	polysaccharide biosynthesis/export protein PslD	pslD	10	7.937		map02025 Biofilm formation - Pseudomonas aeruginosa	0.339	0.339	0.189	-0.269	0.189	-0.015	-0.158	-0.158	-0.092	-0.216	-0.269	-0.092	-0.675	-0.623	-0.269	3.69
K02402	K00090	flagellar transcriptional activator FlhC	flhC	1	0.794		map02020 Two-component system,map02024 Quorum sensing,map02026 Biofilm formation - Escherichia coli,map02040 Flagellar assembly	1.217	1.217	1.067	0.611	1.067	0.864	0.722	1.742	0.787	0.663	0.611	0.787	0.21	0.26	0.611	0.564
K02403	K00090	flagellar transcriptional activator FlhD	flhD	1	0.794		map02020 Two-component system,map02024 Quorum sensing,map02026 Biofilm formation - Escherichia coli,map02040 Flagellar assembly	1.217	1.217	1.067	0.611	1.067	0.864	0.722	1.742	0.787	0.663	0.611	0.787	0.21	0.26	0.611	0.564
K02452	K00090	general secretion pathway protein C	gspC	1	0.794		map03070 Bacterial secretion system,map05111 Biofilm formation - Vibrio cholerae	1.217	1.217	1.067	0.611	1.067	0.864	0.722	1.742	0.787	0.663	0.611	0.787	0.21	0.26	0.611	0.564
K02462	K00090	general secretion pathway protein M	gspM	1	0.794		map03070 Bacterial secretion system,map05111 Biofilm formation - Vibrio cholerae	1.217	1.217	1.067	0.611	1.067	0.864	0.722	1.742	0.787	0.663	0.611	0.787	0.21	0.26	0.611	0.564
K02463	K00090	general secretion pathway protein N	gspN	1	0.794		map05111 Biofilm formation - Vibrio cholerae	1.217	1.217	1.067	0.611	1.067	0.864	0.722	1.742	0.787	0.663	0.611	0.787	0.21	0.26	0.611	0.564
K02659	K00090	twitching motility protein PilI	pilI	1	0.794		map02020 Two-component system,map02025 Biofilm formation - Pseudomonas aeruginosa	1.217	1.217	1.067	0.611	1.067	0.864	0.722	1.742	0.787	0.663	0.611	0.787	0.21	0.26	0.611	0.564
K02660	K00090	twitching motility protein PilJ	pilJ	1	0.794		map02020 Two-component system,map02025 Biofilm formation - Pseudomonas aeruginosa	1.217	1.217	1.067	0.611	1.067	0.864	0.722	1.742	0.787	0.663	0.611	0.787	0.21	0.26	0.611	0.564
K07687	K00090	two-component system, NarL family, captular synthesis response regulator RcsB	rcsB	1	0.794		map02020 Two-component system,map02026 Biofilm formation - Escherichia coli	1.217	1.217	1.067	0.611	1.067	0.864	0.722	1.742	0.787	0.663	0.611	0.787	0.21	0.26	0.611	0.564
K08720	K00090	outer membrane protein OmpU	ompU	1	0.794		map01501 beta-Lactam resistance,map05111 Biofilm formation - Vibrio cholerae	1.217	1.217	1.067	0.611	1.067	0.864	0.722	1.742	0.787	0.663	0.611	0.787	0.21	0.26	0.611	0.564
K10917	K00090	PadR family transcriptional regulator, regulatory protein AphA	aphA	1	0.794		map02024 Quorum sensing,map05111 Biofilm formation - Vibrio cholerae	1.217	1.217	1.067	0.611	1.067	0.864	0.722	1.742	0.787	0.663	0.611	0.787	0.21	0.26	0.611	0.564
K11937	K00090	biofilm PGA synthesis protein PgaD	pgaD	1	0.794		map02026 Biofilm formation - Escherichia coli	1.217	1.217	1.067	0.611	1.067	0.864	0.722	1.742	0.787	0.663	0.611	0.787	0.21	0.26	0.611	0.564
K13489	K00090	chemotaxis-related protein WspD	wspD	1	0.794		map02020 Two-component system,map02025 Biofilm formation - Pseudomonas aeruginosa	1.217	1.217	1.067	0.611	1.067	0.864	0.722	1.742	0.787	0.663	0.611	0.787	0.21	0.26	0.611	0.564
K13491	K00090	two-component system, chemotaxis family, response regulator WspF [EC:3.1.1.61]	wspF	1	0.794		map02020 Two-component system,map02025 Biofilm formation - Pseudomonas aeruginosa	1.217	1.217	1.067	0.611	1.067	0.864	0.722	1.742	0.787	0.663	0.611	0.787	0.21	0.26	0.611	0.564
K20963	K00090	c-di-GMP phosphodiesterase [EC:3.1.4.52]	acgA	1	0.794		map05111 Biofilm formation - Vibrio cholerae	1.217	1.217	1.067	0.611	1.067	0.864	0.722	1.742	0.787	0.663	0.611	0.787	0.21	0.26	0.611	0.564
K20975	K00090	two-component system, sensor histidine kinase [EC:2.7.13.3]	K20975	1	0.794		map02020 Two-component system,map02025 Biofilm formation - Pseudomonas aeruginosa	1.217	1.217	1.067	0.611	1.067	0.864	0.722	1.742	0.787	0.663	0.611	0.787	0.21	0.26	0.611	0.564
K21009	K00090	polysaccharide biosynthesis protein PelD	pelD	1	0.794		map02025 Biofilm formation - Pseudomonas aeruginosa	1.217	1.217	1.067	0.611	1.067	0.864	0.722	1.742	0.787	0.663	0.611	0.787	0.21	0.26	0.611	0.564
K21084	K00090	diguanylate cyclase [EC:2.7.7.65]	yegE	1	0.794		map02026 Biofilm formation - Escherichia coli	1.217	1.217	1.067	0.611	1.067	0.864	0.722	1.742	0.787	0.663	0.611	0.787	0.21	0.26	0.611	0.564
K21087	K00090	flagellar brake protein	ycgR	1	0.794		map02026 Biofilm formation - Escherichia coli	1.217	1.217	1.067	0.611	1.067	0.864	0.722	1.742	0.787	0.663	0.611	0.787	0.21	0.26	0.611	0.564
K11935	K00102	biofilm PGA synthesis protein PgaA	pgaA	7	5.556		map02026 Biofilm formation - Escherichia coli	0.496	0.496	0.346	-0.11	0.346	0.142	0	3.554	0.066	-0.058	-0.11	0.066	-0.515	-0.464	-0.11	-0.158
K02398	K00477	negative regulator of flagellin synthesis FlgM	flgM	2	1.587		map02020 Two-component system,map02025 Biofilm formation - Pseudomonas aeruginosa,map02026 Biofilm formation - Escherichia coli,map02040 Flagellar assembly	0.991	0.991	0.842	0.386	0.842	0.638	0.496	1.294	0.562	0.438	0.386	1.377	-0.016	0.034	0.386	0.339
K02458	K00477	general secretion pathway protein I	gspI	2	1.587		map03070 Bacterial secretion system,map05111 Biofilm formation - Vibrio cholerae	0.991	0.991	0.842	0.386	0.842	0.638	0.496	1.294	0.562	0.438	0.386	1.377	-0.016	0.034	0.386	0.339
K02456	K00537	general secretion pathway protein G	gspG	92	73.016		map03070 Bacterial secretion system,map05111 Biofilm formation - Vibrio cholerae	-1.153	-1.153	0.431	0.895	0.431	0.637	-1.703	0.782	-1.625	-1.773	-1.838	0.715	1.317	1.263	0.895	0.944
K05851	K00631	adenylate cyclase, class 1 [EC:4.6.1.1]	cyaA	5	3.968		map00230 Purine metabolism,map01100 Metabolic pathways,map02026 Biofilm formation - Escherichia coli,map05111 Biofilm formation - Vibrio cholerae	0.638	0.638	0.488	0.032	0.488	3.427	0.142	0.142	0.208	0.084	0.032	0.208	-0.372	-0.321	0.032	-0.015
K20973	K00631	two-component system, sensor histidine kinase SagS [EC:2.7.13.3]	sagS	5	3.968		map02020 Two-component system,map02025 Biofilm formation - Pseudomonas aeruginosa	0.638	0.638	0.488	0.032	0.488	3.427	0.142	0.142	0.208	0.084	0.032	0.208	-0.372	-0.321	0.032	-0.015
K00688	K00688	glycogen phosphorylase [EC:2.4.1.1]	PYG, glgP	95	75.397	Glycogen degradation, glycogen => glucose-6P	map00500 Starch and sucrose metabolism,map01100 Metabolic pathways,map01110 Biosynthesis of secondary metabolites,map02026 Biofilm formation - Escherichia coli,map04217 Necroptosis,map04910 Insulin signaling pathway,map04922 Glucagon signaling pathway,map04931 Insulin resistance	0.226	0.226	0.377	0.84	0.377	0.583	-1.767	0.727	0.66	0.787	-1.907	-1.257	1.26	1.206	0.84	-1.97
K00694	K00694	cellulose synthase (UDP-forming) [EC:2.4.1.12]	bcsA	8	6.349		map00500 Starch and sucrose metabolism,map01100 Metabolic pathways,map02026 Biofilm formation - Escherichia coli	0.438	0.438	0.288	-0.169	0.288	0.084	0.426	0.426	0.008	-0.117	-0.169	0.008	-0.574	-0.523	2.061	-0.216
K00703	K00703	starch synthase [EC:2.4.1.21]	glgA	79	62.698	Trehalose biosynthesis, D-glucose 1P => trehalose	map00500 Starch and sucrose metabolism,map01100 Metabolic pathways,map01110 Biosynthesis of secondary metabolites,map02026 Biofilm formation - Escherichia coli	-0.941	-0.941	0.638	1.107	0.638	0.846	-1.469	-1.057	-1.396	1.053	-1.594	-0.968	1.543	1.486	1.107	-1.649
K16011	K00971	mannose-1-phosphate guanylyltransferase / mannose-6-phosphate isomerase [EC:2.7.7.13 5.3.1.8]	algA, xanB, rfbA, wbpW, pslB	41	32.54		map00051 Fructose and mannose metabolism,map00520 Amino sugar and nucleotide sugar metabolism,map00541 O-Antigen nucleotide sugar biosynthesis,map01100 Metabolic pathways,map01110 Biosynthesis of secondary metabolites,map01250 Biosynthesis of nucleotide sugars,map02025 Biofilm formation - Pseudomonas aeruginosa	1.034	1.034	1.192	-1.013	-0.547	-0.754	1.57	-0.483	1.496	1.637	1.699	-0.398	-1.442	-1.386	-1.013	-0.307
K00975	K00975	glucose-1-phosphate adenylyltransferase [EC:2.7.7.27]	glgC	87	69.048	Trehalose biosynthesis, D-glucose 1P => trehalose	map00500 Starch and sucrose metabolism,map00520 Amino sugar and nucleotide sugar metabolism,map01100 Metabolic pathways,map01110 Biosynthesis of secondary metabolites,map01250 Biosynthesis of nucleotide sugars,map02026 Biofilm formation - Escherichia coli	0.364	0.364	0.515	0.98	0.515	0.722	0.867	-1.606	0.799	-1.674	-1.736	-1.102	1.407	1.352	0.98	-1.794
K10925	K01039	MSHA pilin protein MshB	mshB	2	1.587		map05111 Biofilm formation - Vibrio cholerae	0.991	0.991	2.615	0.386	0.842	0.638	0.496	0.496	0.562	0.438	0.386	0.562	-0.016	0.034	0.386	0.339
K03557	K01147	Fis family transcriptional regulator, factor for inversion stimulation protein	fis	12	9.524		map05111 Biofilm formation - Vibrio cholerae	0.255	0.255	0.105	-0.352	0.105	2.225	-0.242	2.495	-0.175	-0.3	-0.352	-0.175	-0.76	-0.708	-0.352	-0.4
K11890	K01167	type VI secretion system protein ImpM	impM	3	2.381		map02025 Biofilm formation - Pseudomonas aeruginosa	0.842	2.615	0.692	0.236	0.692	0.488	0.346	0.989	0.412	0.288	0.236	0.412	-0.167	-0.116	0.236	0.189
K03567	K01232	glycine cleavage system transcriptional repressor	gcvR	2	1.587		map02026 Biofilm formation - Escherichia coli	0.991	0.991	1.785	0.386	0.842	0.638	0.496	0.496	0.562	0.438	0.386	1.377	-0.016	0.034	0.386	0.339
K08604	K01399	vibriolysin [EC:3.4.24.25]	hap, nprV	2	1.587		map05110 Vibrio cholerae infection,map05111 Biofilm formation - Vibrio cholerae	0.991	0.991	0.842	0.386	0.842	2.239	0.496	0.496	0.562	0.438	0.386	0.562	-0.016	0.034	0.386	0.339
K07648	K01407	two-component system, OmpR family, aerobic respiration control sensor histidine kinase ArcB [EC:2.7.13.3]	arcB	3	2.381		map02020 Two-component system,map02026 Biofilm formation - Escherichia coli	0.842	0.842	0.692	0.236	0.692	2.532	0.346	0.346	0.412	0.288	0.236	0.412	-0.167	-0.116	0.236	0.189
K01657	K01657	anthranilate synthase component I [EC:4.1.3.27]	trpE	103	81.746	Tryptophan biosynthesis, chorismate => tryptophan	map00400 Phenylalanine, tyrosine and tryptophan biosynthesis,map00405 Phenazine biosynthesis,map01100 Metabolic pathways,map01110 Biosynthesis of secondary metabolites,map01230 Biosynthesis of amino acids,map02024 Quorum sensing,map02025 Biofilm formation - Pseudomonas aeruginosa	0.064	0.064	0.214	-2.132	-1.548	0.419	0.563	0.563	0.496	-2.055	0.674	0.496	1.088	0.089	0.674	0.722
K01658	K01658	anthranilate synthase component II [EC:4.1.3.27]	trpG	87	69.048	Tryptophan biosynthesis, chorismate => tryptophan	map00400 Phenylalanine, tyrosine and tryptophan biosynthesis,map00405 Phenazine biosynthesis,map01100 Metabolic pathways,map01110 Biosynthesis of secondary metabolites,map01230 Biosynthesis of amino acids,map02024 Quorum sensing,map02025 Biofilm formation - Pseudomonas aeruginosa	0.364	-1.067	0.515	-1.736	-1.225	0.722	-1.606	0.867	-1.531	0.522	-1.736	0.799	1.407	0.653	0.98	1.03
K01768	K01768	adenylate cyclase [EC:4.6.1.1]	E4.6.1.1	41	32.54		map00230 Purine metabolism,map01100 Metabolic pathways,map02025 Biofilm formation - Pseudomonas aeruginosa,map04113 Meiosis - yeast,map04213 Longevity regulating pathway - multiple species	1.034	-0.395	-0.547	-1.013	-0.547	-0.754	1.57	1.57	1.496	1.637	1.699	0.016	-1.442	-1.386	-1.013	-1.062
K01791	K01791	UDP-N-acetylglucosamine 2-epimerase (non-hydrolysing) [EC:5.1.3.14]	wecB	81	64.286		map00520 Amino sugar and nucleotide sugar metabolism,map00541 O-Antigen nucleotide sugar biosynthesis,map01100 Metabolic pathways,map01250 Biosynthesis of nucleotide sugars,map02020 Two-component system,map05111 Biofilm formation - Vibrio cholerae	0.457	0.457	-1.128	0.049	-1.128	0.816	0.962	-1.09	-1.429	1.022	-1.628	0.462	0.294	0.223	-0.171	1.126
K01912	K01912	phenylacetate-CoA ligase [EC:6.2.1.30]	paaK	36	28.571	Phenylacetate degradation, phenylaxetate => acetyl-CoA/succinyl-CoA	map00360 Phenylalanine metabolism,map01100 Metabolic pathways,map01120 Microbial metabolism in diverse environments,map05111 Biofilm formation - Vibrio cholerae	-0.314	-0.314	0.719	-0.93	-0.465	-0.212	1.663	-0.398	-0.749	-0.876	-0.93	-0.314	1.284	-0.058	-0.156	-0.979
K01991	K01991	polysaccharide biosynthesis/export protein	wza, gfcE	58	46.032		map02020 Two-component system,map02026 Biofilm formation - Escherichia coli	-0.643	-0.643	-0.796	-1.271	-0.796	-0.552	0.888	1.3	-1.085	1.363	1.42	-1.085	-1.724	1.136	-1.271	1.472
K02405	K02405	RNA polymerase sigma factor FliA	fliA, whiG	7	5.556		map02020 Two-component system,map02025 Biofilm formation - Pseudomonas aeruginosa,map02026 Biofilm formation - Escherichia coli,map02040 Flagellar assembly,map05111 Biofilm formation - Vibrio cholerae	0.496	0.496	0.346	1.15	0.346	0.142	0.497	0.497	0.066	-0.058	-0.11	0.58	-0.084	-0.464	-0.11	-0.158
K02453	K02453	general secretion pathway protein D	gspD	16	12.698		map03070 Bacterial secretion system,map05111 Biofilm formation - Vibrio cholerae	0.119	0.119	1.758	-0.49	-0.031	0.707	-0.379	0.063	-0.312	-0.437	-0.49	-0.312	-0.899	-0.847	-0.49	2.553
K02454	K02454	general secretion pathway protein E [EC:7.4.2.8]	gspE	18	14.286		map03070 Bacterial secretion system,map05111 Biofilm formation - Vibrio cholerae	0.061	0.061	1.69	-0.548	-0.089	1.946	-0.437	-0.437	-0.37	-0.495	-0.548	-0.37	-0.959	-0.906	-0.548	2.428
K02455	K02455	general secretion pathway protein F	gspF	14	11.111		map03070 Bacterial secretion system,map05111 Biofilm formation - Vibrio cholerae	0.183	0.183	1.836	-0.425	0.033	-0.171	-0.314	0.133	-0.248	-0.373	-0.425	-0.248	-0.833	-0.782	-0.425	2.72
K02457	K02457	general secretion pathway protein H	gspH	6	4.762		map03070 Bacterial secretion system,map05111 Biofilm formation - Vibrio cholerae	0.562	0.562	1.072	-0.044	2.382	0.208	0.066	0.58	0.132	0.008	-0.044	0.663	-0.449	-0.398	-0.044	-0.092
K02459	K02459	general secretion pathway protein J	gspJ	12	9.524		map03070 Bacterial secretion system,map05111 Biofilm formation - Vibrio cholerae	0.255	0.255	1.354	-0.352	1.926	2.225	-0.242	0.214	-0.175	-0.3	-0.352	0.297	-0.76	-0.708	-0.352	-0.4
K02460	K02460	general secretion pathway protein K	gspK	15	11.905		map03070 Bacterial secretion system,map05111 Biofilm formation - Vibrio cholerae	0.15	0.15	0	-0.458	0.59	-0.204	-0.347	0.097	-0.281	-0.406	-0.458	-0.281	-0.128	-0.07	2.513	-0.506
K02461	K02461	general secretion pathway protein L	gspL	8	6.349		map03070 Bacterial secretion system,map05111 Biofilm formation - Vibrio cholerae	0.438	0.438	0.288	-0.169	0.288	1.106	-0.058	0.426	0.008	-0.117	-0.169	0.509	0.774	-0.523	-0.169	-0.216
K02472	K02472	UDP-N-acetyl-D-mannosaminuronic acid dehydrogenase [EC:1.1.1.336]	wecC	18	14.286		map00520 Amino sugar and nucleotide sugar metabolism,map00541 O-Antigen nucleotide sugar biosynthesis,map01100 Metabolic pathways,map01250 Biosynthesis of nucleotide sugars,map02020 Two-component system,map05111 Biofilm formation - Vibrio cholerae	1.517	1.517	-0.089	-0.548	-0.089	-0.294	2.151	-0.437	2.052	-0.495	-0.548	0.083	-0.959	-0.906	-0.548	-0.596
K02777	K02777	sugar PTS system EIIA component [EC:2.7.1.-]	crr	94	74.603		map00010 Glycolysis / Gluconeogenesis,map00500 Starch and sucrose metabolism,map00520 Amino sugar and nucleotide sugar metabolism,map01100 Metabolic pathways,map02026 Biofilm formation - Escherichia coli,map02060 Phosphotransferase system (PTS),map05111 Biofilm formation - Vibrio cholerae	0.245	0.245	0.396	0.859	0.396	0.601	-1.745	-1.745	0.679	-1.817	0.859	0.679	1.279	1.225	0.859	-1.945
K02779	K02779	glucose PTS system EIICB or EIICBA component [EC:2.7.1.199]	ptsG	61	48.413		map00010 Glycolysis / Gluconeogenesis,map00520 Amino sugar and nucleotide sugar metabolism,map01100 Metabolic pathways,map02060 Phosphotransferase system (PTS),map05111 Biofilm formation - Vibrio cholerae	-0.685	0.741	-0.838	-1.316	0.894	1.106	-1.198	-1.198	-1.128	-1.26	-1.316	-0.287	1.842	1.779	1.375	-1.367
K07678	K02805	two-component system, NarL family, sensor histidine kinase BarA [EC:2.7.13.3]	barA, gacS, varS	1	0.794		map02020 Two-component system,map02025 Biofilm formation - Pseudomonas aeruginosa,map02026 Biofilm formation - Escherichia coli,map05111 Biofilm formation - Vibrio cholerae	1.217	1.217	2.171	0.611	1.067	0.864	0.722	0.722	0.787	0.663	0.611	0.787	0.21	0.26	0.611	0.564
K03087	K03087	RNA polymerase nonessential primary-like sigma factor	rpoS	81	64.286		map02026 Biofilm formation - Escherichia coli,map05111 Biofilm formation - Vibrio cholerae	-0.972	0.457	-0.571	1.076	0.608	-1.345	-1.502	-1.09	-1.429	-1.568	-1.628	0.894	1.51	1.453	1.076	1.126
K03092	K03092	RNA polymerase sigma-54 factor	rpoN	17	13.492		map02020 Two-component system,map02040 Flagellar assembly,map05111 Biofilm formation - Vibrio cholerae	0.089	0.089	1.158	-0.52	-0.061	-0.265	-0.408	2.194	-0.342	2.292	-0.52	-0.342	-0.93	-0.877	-0.52	-0.567
K03563	K03563	carbon storage regulator	csrA	7	5.556		map02020 Two-component system,map02025 Biofilm formation - Pseudomonas aeruginosa,map02026 Biofilm formation - Escherichia coli,map05111 Biofilm formation - Vibrio cholerae	0.496	0.496	0.346	-0.11	0.346	2.721	0.497	0	0.066	-0.058	-0.11	0.58	-0.515	-0.464	-0.11	-0.158
K03566	K03566	LysR family transcriptional regulator, glycine cleavage system transcriptional activator	gcvA	46	36.508		map02026 Biofilm formation - Escherichia coli	0.956	0.956	-0.623	-1.092	-0.623	1.329	1.485	1.485	1.412	1.551	1.611	-0.909	-1.526	-1.47	-1.092	-1.141
K03606	K03606	undecaprenyl-phosphate glucose phosphotransferase [EC:2.7.8.31]	wcaJ	4	3.175		map05111 Biofilm formation - Vibrio cholerae	0.729	2.389	0.579	0.123	0.579	0.375	0.233	0.809	0.299	0.738	0.123	0.299	-0.28	-0.229	0.123	0.076
K03651	K03651	3',5'-cyclic-AMP phosphodiesterase [EC:3.1.4.53]	cpdA	8	6.349		map00230 Purine metabolism,map01100 Metabolic pathways,map02025 Biofilm formation - Pseudomonas aeruginosa	0.438	0.438	0.288	-0.169	0.288	2.571	0.426	0.426	0.008	-0.117	-0.169	0.509	-0.574	-0.523	-0.169	-0.216
K03666	K03666	host factor-I protein	hfq	18	14.286		map02024 Quorum sensing,map03018 RNA degradation,map05111 Biofilm formation - Vibrio cholerae	0.061	0.061	-0.089	-0.548	-0.089	1.946	-0.437	2.151	-0.37	-0.495	-0.548	2.052	-0.959	-0.906	-0.548	-0.596
K04761	K04761	LysR family transcriptional regulator, hydrogen peroxide-inducible genes activator	oxyR	28	22.222		map02026 Biofilm formation - Escherichia coli	1.269	1.269	-0.32	-0.782	-0.32	1.664	-0.246	1.837	-0.603	1.912	-0.782	-0.603	-1.199	-1.146	-0.782	0.193
K05946	K05946	N-acetylglucosaminyldiphosphoundecaprenol N-acetyl-beta-D-mannosaminyltransferase [EC:2.4.1.187]	tagA, tarA	59	46.825		map00552 Teichoic acid biosynthesis,map05111 Biofilm formation - Vibrio cholerae	-0.657	-0.657	-0.81	0.383	-0.81	-1.02	-0.756	-0.756	1.215	1.348	-1.286	1.215	-0.084	0.011	-0.264	1.457
K06204	K06204	DnaK suppressor protein	dksA	32	25.397		map02026 Biofilm formation - Escherichia coli	1.19	1.19	-0.396	-0.859	-0.396	1.577	-0.325	1.745	1.666	1.817	-0.859	-0.241	-1.279	-1.225	-0.859	-0.907
K06596	K06596	chemosensory pili system protein ChpA (sensor histidine kinase/response regulator)	chpA	78	61.905		map02020 Two-component system,map02025 Biofilm formation - Pseudomonas aeruginosa	-0.926	-0.926	0.653	1.123	0.653	-1.298	-1.041	1.008	-1.38	-1.518	-1.577	0.939	1.56	1.502	1.123	-1.632
K07173	K07173	S-ribosylhomocysteine lyase [EC:4.4.1.21]	luxS	108	85.714	Cysteine biosynthesis, methionine => cysteine	map00270 Cysteine and methionine metabolism,map01100 Metabolic pathways,map01230 Biosynthesis of amino acids,map02024 Quorum sensing,map02026 Biofilm formation - Escherichia coli,map05111 Biofilm formation - Vibrio cholerae	-0.061	-0.061	0.089	0.548	0.089	0.294	-2.151	0	0.37	0.495	0.548	0.37	0.959	0.906	0.548	-2.428
K07638	K07638	two-component system, OmpR family, osmolarity sensor histidine kinase EnvZ [EC:2.7.13.3]	envZ	8	6.349		map02020 Two-component system,map02026 Biofilm formation - Escherichia coli	0.438	0.438	0.288	-0.169	0.288	0.084	-0.058	3.074	0.008	0.355	-0.169	0.008	-0.574	-0.523	-0.169	-0.216
K20955	K07713	diguanylate cyclase [EC:2.7.7.65]	cdgK	1	0.794		map05111 Biofilm formation - Vibrio cholerae	1.217	1.217	1.067	0.611	1.067	0.864	0.722	0.722	0.787	1.676	0.611	0.787	0.21	0.26	0.611	0.564
K11531	K08321	lsr operon transcriptional repressor	lsrR	1	0.794		map02024 Quorum sensing,map02026 Biofilm formation - Escherichia coli	1.217	1.217	1.067	0.611	2.171	0.864	0.722	0.722	0.787	0.663	0.611	0.787	0.21	0.26	0.611	0.564
K10914	K10914	CRP/FNR family transcriptional regulator, cyclic AMP receptor protein	crp	53	42.063		map02020 Two-component system,map02024 Quorum sensing,map02025 Biofilm formation - Pseudomonas aeruginosa,map02026 Biofilm formation - Escherichia coli,map05111 Biofilm formation - Vibrio cholerae	0.853	0.853	-0.725	-1.198	1.008	1.222	0.963	-0.668	1.304	-0.742	1.497	-0.582	-0.193	-1.583	-1.198	1.55
K10926	K10926	MSHA pilin protein MshC	mshC	7	5.556		map05111 Biofilm formation - Vibrio cholerae	0.496	0.496	1.674	-0.11	2.269	0.142	0	0	0.066	-0.058	-0.11	0.58	-0.084	-0.464	-0.11	-0.158
K10927	K10927	MSHA pilin protein MshD	mshD	4	3.175		map05111 Biofilm formation - Vibrio cholerae	0.729	0.729	0.579	1.216	0.579	0.375	0.233	0.233	0.299	0.175	0.123	1.47	-0.28	-0.229	0.123	0.076
K11891	K11891	type VI secretion system protein ImpL	impL, vasK, icmF	24	19.048		map02025 Biofilm formation - Pseudomonas aeruginosa,map03070 Bacterial secretion system	-0.086	-0.086	-0.236	0.091	-0.236	-0.442	-0.585	0.544	-0.519	2.024	-0.697	1.425	-1.111	0.358	-0.697	-0.745
K11893	K11892	type VI secretion system protein ImpJ	impJ, vasE	3	2.381		map02025 Biofilm formation - Pseudomonas aeruginosa	0.842	0.842	0.692	0.236	0.692	0.488	0.346	2.269	0.412	0.288	0.236	0.412	-0.167	-0.116	0.236	0.189
K11900	K11892	type VI secretion system protein ImpC	impC	3	2.381		map02025 Biofilm formation - Pseudomonas aeruginosa	0.842	0.842	0.692	0.236	0.692	0.488	0.346	2.269	0.412	0.288	0.236	0.412	-0.167	-0.116	0.236	0.189
K11902	K11892	type VI secretion system protein ImpA	impA	3	2.381		map02025 Biofilm formation - Pseudomonas aeruginosa	0.842	0.842	0.692	0.236	0.692	0.488	0.346	2.269	0.412	0.288	0.236	0.412	-0.167	-0.116	0.236	0.189
K11903	K11892	type VI secretion system secreted protein Hcp	hcp	3	2.381		map02025 Biofilm formation - Pseudomonas aeruginosa,map03070 Bacterial secretion system	0.842	0.842	0.692	0.236	0.692	0.488	0.346	2.269	0.412	0.288	0.236	0.412	-0.167	-0.116	0.236	0.189
K11895	K11895	type VI secretion system protein ImpH	impH, vasB	6	4.762		map02025 Biofilm formation - Pseudomonas aeruginosa	0.562	0.562	0.412	-0.044	0.412	0.208	0.066	1.462	0.132	1.362	-0.044	0.132	-0.449	-0.398	-0.044	-0.092
K11901	K11895	type VI secretion system protein ImpB	impB	6	4.762		map02025 Biofilm formation - Pseudomonas aeruginosa	0.562	0.562	0.412	-0.044	0.412	0.208	0.066	1.462	0.132	1.362	-0.044	0.132	-0.449	-0.398	-0.044	-0.092
K11907	K11907	type VI secretion system protein VasG	vasG, clpV	8	6.349		map02025 Biofilm formation - Pseudomonas aeruginosa,map03070 Bacterial secretion system	0.438	0.438	0.288	0.293	0.288	0.084	-0.058	1.233	0.008	1.132	-0.169	0.008	-0.155	-0.523	-0.169	-0.216
K11931	K11931	poly-beta-1,6-N-acetyl-D-glucosamine N-deacetylase [EC:3.5.1.-]	pgaB	4	3.175		map02026 Biofilm formation - Escherichia coli	0.729	0.729	0.579	0.123	0.579	2.255	0.233	0.809	0.299	0.175	0.123	0.299	-0.28	-0.229	0.123	0.076
K11936	K11936	poly-beta-1,6-N-acetyl-D-glucosamine synthase [EC:2.4.1.-]	pgaC, icaA	7	5.556		map02026 Biofilm formation - Escherichia coli	0.496	0.496	0.346	-0.11	0.346	1.642	0	0.497	0.066	-0.058	-0.11	1.462	-0.515	-0.464	-0.11	-0.158
K12276	K12066	MSHA biogenesis protein MshE	mshE	1	0.794		map05111 Biofilm formation - Vibrio cholerae	1.217	1.217	1.067	0.611	1.067	0.864	0.722	1.742	0.787	0.663	0.611	0.787	0.21	0.26	0.611	0.564
K16554	K16554	polysaccharide biosynthesis transport protein [EC:2.7.10.3]	exoP, vpsO	33	26.19		map05111 Biofilm formation - Vibrio cholerae	-0.263	-0.263	-0.413	-0.877	-0.413	-0.619	-0.764	-0.344	1.645	1.795	0.824	0.157	-1.298	-1.244	-0.877	1.922
K20945	K20945	tyrosine-protein phosphatase [EC:3.1.3.48]	vpsU	112	88.889		map05111 Biofilm formation - Vibrio cholerae	-0.183	-0.183	-1.267	0.425	-0.033	-2.115	-2.352	0.314	0.248	0.373	0.425	0.248	0.833	0.782	0.425	0.473
K20962	K20962	c-di-GMP phosphodiesterase [EC:3.1.4.52]	cdgC	16	12.698		map05111 Biofilm formation - Vibrio cholerae	0.119	0.119	1.192	-0.49	-0.031	-0.236	-0.379	-0.379	-0.312	-0.437	-0.49	-0.312	0.261	-0.847	-0.49	2.553
K21005	K21005	polysaccharide biosynthesis protein PslL	pslL	17	13.492		map02025 Biofilm formation - Pseudomonas aeruginosa	0.089	0.089	-0.061	1.285	0.524	-0.265	1.77	-0.408	-0.342	-0.467	-0.52	-0.342	-0.93	0.285	-0.52	-0.567
K21006	K21006	polysaccharide biosynthesis protein PelA	pelA	7	5.556		map02025 Biofilm formation - Pseudomonas aeruginosa	0.496	0.496	0.346	-0.11	0.346	2.721	0.497	0	0.066	-0.058	-0.11	0.066	-0.084	-0.464	-0.11	-0.158
K21010	K21010	polysaccharide biosynthesis protein PelE	pelE	61	48.413		map02025 Biofilm formation - Pseudomonas aeruginosa	-0.685	-0.685	0.894	-1.316	-0.838	0.652	-1.198	-0.103	-1.128	-0.207	-1.316	-1.128	1.842	1.428	1.375	-1.367
K21011	K21011	polysaccharide biosynthesis protein PelF	pelF	18	14.286		map02025 Biofilm formation - Pseudomonas aeruginosa	1.517	0.061	-0.089	-0.548	-0.089	-0.294	-0.437	0	-0.37	-0.495	1.932	-0.37	-0.232	-0.906	1	-0.596
K21012	K21011	polysaccharide biosynthesis protein PelG	pelG	18	14.286		map02025 Biofilm formation - Pseudomonas aeruginosa	1.517	0.061	-0.089	-0.548	-0.089	-0.294	-0.437	0	-0.37	-0.495	1.932	-0.37	-0.232	-0.906	1	-0.596

### Sheet: 2d Antibiotic
KO	base_KO	name	symbol	n_isolates	perc_isolates	module	pathways	Actinomyces__(15)	Cutibacterium__(14)	Fusobacterium+Leptotrichia__(13)	Gemella__(5)	Granulicatella__(12)	Haemophilus__(11)	Micrococcus__(7)	Neisseria__(8)	Pauljensenia__(9)	Prevotella__(6)	Rothia__(4)	Staphy.+Nialla__(10)	Strep.I__(1)	Strep.II__(2)	Strep.III__(16)	Veillonella__(3)
K00010	K00010	myo-inositol 2-dehydrogenase / D-chiro-inositol 1-dehydrogenase [EC:1.1.1.18 1.1.1.369]	iolG	10	7.937		map00521 Streptomycin biosynthesis,map00562 Inositol phosphate metabolism,map01100 Metabolic pathways,map01110 Biosynthesis of secondary metabolites,map01120 Microbial metabolism in diverse environments	1.836	1.836	0.189	-0.269	0.802	-0.015	0.309	-0.158	1.208	-0.216	-0.269	0.392	-0.675	-0.623	-0.269	-0.316
K21174	K00043	enediyne biosynthesis protein CalE9	calE9	2	1.587	10-membered enediyne core biosynthesis, malonyl-CoA => 3-hydroxyhexadeca-4,6,8,10,12,14-hexaenoyl-ACP => 10-membered enediyne core	map01059 Biosynthesis of enediyne antibiotics,map01100 Metabolic pathways,map01110 Biosynthesis of secondary metabolites	0.991	0.991	0.842	0.386	0.842	0.638	1.294	1.294	0.562	0.438	0.386	0.562	-0.016	0.034	0.386	0.339
K20430	K00055	glycosyltransferase AcbS [EC:2.4.-.-]	acbS	1	0.794	Acarbose biosynthesis, sedoheptulopyranose-7P => acarbose	map00525 Acarbose and validamycin biosynthesis,map01100 Metabolic pathways,map01110 Biosynthesis of secondary metabolites	1.217	1.217	1.067	0.611	1.067	0.864	0.722	0.722	0.787	0.663	0.611	1.818	0.21	0.26	0.611	0.564
K21192	K00055	methyltransferase [EC:2.1.1.-]	mdpB1	1	0.794	3,6-Dimethylsalicylyl-CoA biosynthesis, malonyl-CoA => 6-methylsalicylate => 3,6-dimethylsalicylyl-CoA	map01059 Biosynthesis of enediyne antibiotics,map01100 Metabolic pathways,map01110 Biosynthesis of secondary metabolites	1.217	1.217	1.067	0.611	1.067	0.864	0.722	0.722	0.787	0.663	0.611	1.818	0.21	0.26	0.611	0.564
K19978	K00064	acarbose 7IV-phosphotransferase [EC:2.7.1.187]	acbK	1	0.794		map00525 Acarbose and validamycin biosynthesis,map01110 Biosynthesis of secondary metabolites	1.217	1.217	1.067	0.611	1.067	0.864	1.742	0.722	0.787	0.663	0.611	0.787	0.21	0.26	0.611	0.564
K00067	K00067	dTDP-4-dehydrorhamnose reductase [EC:1.1.1.133]	rfbD, rmlD	91	72.222	dTDP-L-rhamnose biosynthesis	map00521 Streptomycin biosynthesis,map00523 Polyketide sugar unit biosynthesis,map00541 O-Antigen nucleotide sugar biosynthesis,map01100 Metabolic pathways,map01110 Biosynthesis of secondary metabolites,map01250 Biosynthesis of nucleotide sugars	0.297	-1.135	-0.117	-0.783	-1.295	-1.065	0.799	0.799	0.732	0.859	0.913	-1.176	1.336	-0.094	0.913	-1.12
K18348	K00073	serine/alanine racemase [EC:5.1.1.18 5.1.1.1]	vanT	10	7.937	Vancomycin resistance, D-Ala-D-Ser type	map01502 Vancomycin resistance,map02020 Two-component system	0.339	0.339	0.189	-0.269	0.189	-0.015	-0.158	-0.158	-0.092	-0.216	-0.269	-0.092	-0.675	-0.623	-0.269	3.69
K15315	K00090	enediyne core biosynthesis thioesterase	sgcE10, mdpE10, ncsE10, kedE10, calE7, pksE10	1	0.794		map01059 Biosynthesis of enediyne antibiotics,map01110 Biosynthesis of secondary metabolites	1.217	1.217	1.067	0.611	1.067	0.864	0.722	1.742	0.787	0.663	0.611	0.787	0.21	0.26	0.611	0.564
K15672	K00090	rifamycin polyketide synthase modules 7 and 8	rifC_D	1	0.794		map01051 Biosynthesis of ansamycins,map01052 Type I polyketide structures	1.217	1.217	1.067	0.611	1.067	0.864	0.722	1.742	0.787	0.663	0.611	0.787	0.21	0.26	0.611	0.564
K16422	K00090	4-hydroxymandelate oxidase [EC:1.1.3.46]	hmo, nocN	1	0.794		map00261 Monobactam biosynthesis,map01055 Biosynthesis of vancomycin group antibiotics,map01100 Metabolic pathways,map01110 Biosynthesis of secondary metabolites	1.217	1.217	1.067	0.611	1.067	0.864	0.722	1.742	0.787	0.663	0.611	0.787	0.21	0.26	0.611	0.564
K21181	K00090	MIO-dependent L-tyrosine 2,3-aminomutase [EC:5.4.3.6]	sgcC4, mdpC4	1	0.794	C-1027 beta-amino acid moiety biosynthesis, tyrosine => 3-chloro-4,5-dihydroxy-beta-phenylalanyl-PCP	map01059 Biosynthesis of enediyne antibiotics,map01100 Metabolic pathways,map01110 Biosynthesis of secondary metabolites	1.217	1.217	1.067	0.611	1.067	0.864	0.722	1.742	0.787	0.663	0.611	0.787	0.21	0.26	0.611	0.564
K18354	K00096	vancomycin resistance protein VanK	vanK	2	1.587	Vancomycin resistance, D-Ala-D-Lac type	map01502 Vancomycin resistance,map02020 Two-component system	0.991	3.095	0.842	0.386	0.842	0.638	0.496	0.496	0.562	0.438	0.386	0.562	-0.016	0.034	0.386	0.339
K20431	K00263	2-epi-5-epi-valiolone epimerase [EC:5.1.3.33]	cetB, valD	2	1.587	Validamycin A biosynthesis, sedoheptulopyranose-7P => validamycin A	map00525 Acarbose and validamycin biosynthesis,map01100 Metabolic pathways,map01110 Biosynthesis of secondary metabolites	0.991	0.991	0.842	0.386	0.842	0.638	0.496	0.496	0.562	0.438	0.386	2.127	-0.016	0.034	0.386	0.339
K21272	K00436	aurachin C monooxygenase/isomerase [EC:1.14.13.222]	auaG	5	3.968	Aurachin biosynthesis, anthranilate => aurachin A	map00998 Biosynthesis of various antibiotics,map01100 Metabolic pathways,map01110 Biosynthesis of secondary metabolites	0.638	0.638	0.488	0.032	0.488	0.285	0.142	0.142	0.208	0.084	0.032	2.946	-0.372	-0.321	0.032	-0.015
K00615	K00615	transketolase [EC:2.2.1.1]	E2.2.1.1, tktA, tktB	111	88.095	Pentose phosphate pathway (Pentose phosphate cycle)	map00030 Pentose phosphate pathway,map00710 Carbon fixation in photosynthetic organisms,map01051 Biosynthesis of ansamycins,map01100 Metabolic pathways,map01110 Biosynthesis of secondary metabolites,map01120 Microbial metabolism in diverse environments,map01200 Carbon metabolism,map01230 Biosynthesis of amino acids	-0.15	-0.15	0	0.458	0	0.204	0.347	0.347	0.281	0.406	0.458	0.281	-2.702	0.815	0.458	0.506
K16028	K00835	O-methyltransferase	asm17	6	4.762		map01051 Biosynthesis of ansamycins,map01052 Type I polyketide structures	0.562	0.562	0.412	-0.044	0.412	0.208	0.066	3.015	0.132	0.008	-0.044	0.132	-0.449	-0.398	-0.044	-0.092
K00845	K00845	glucokinase [EC:2.7.1.2]	glk	107	84.921	Glycolysis (Embden-Meyerhof pathway), glucose => pyruvate	map00010 Glycolysis / Gluconeogenesis,map00052 Galactose metabolism,map00500 Starch and sucrose metabolism,map00520 Amino sugar and nucleotide sugar metabolism,map00521 Streptomycin biosynthesis,map00524 Neomycin, kanamycin and gentamicin biosynthesis,map01100 Metabolic pathways,map01110 Biosynthesis of secondary metabolites,map01120 Microbial metabolism in diverse environments,map01200 Carbon metabolism,map01250 Biosynthesis of nucleotide sugars	-0.034	-0.034	0.116	-2.289	0.116	0.321	0.464	0.464	0.398	0.523	0.575	0.398	0.986	0.934	0.575	-2.376
K00973	K00973	glucose-1-phosphate thymidylyltransferase [EC:2.7.7.24]	rfbA, rmlA, rffH	85	67.46	dTDP-L-rhamnose biosynthesis	map00521 Streptomycin biosynthesis,map00523 Polyketide sugar unit biosynthesis,map00525 Acarbose and validamycin biosynthesis,map00541 O-Antigen nucleotide sugar biosynthesis,map01100 Metabolic pathways,map01110 Biosynthesis of secondary metabolites,map01250 Biosynthesis of nucleotide sugars	0.395	0.395	-0.016	-1.699	-1.192	-1.411	0.899	0.899	0.832	0.959	1.013	-1.496	1.442	-0.324	1.013	-1.003
K01092	K01092	myo-inositol-1(or 4)-monophosphatase [EC:3.1.3.25]	E3.1.3.25, IMPA, suhB	82	65.079	Inositol phosphate metabolism, Ins(1,3,4,5)P4 => Ins(1,3,4)P3 => myo-inositol	map00521 Streptomycin biosynthesis,map00562 Inositol phosphate metabolism,map01100 Metabolic pathways,map01110 Biosynthesis of secondary metabolites,map04070 Phosphatidylinositol signaling system	0.442	0.442	-1.144	-1.645	0.593	0.8	0.947	0.947	-1.016	-1.585	-1.645	0.879	1.493	1.437	1.061	-1.701
K20421	K01252	2,7-dihydroxy-5-methyl-1-naphthoate 7-O-methyltransferase [EC:2.1.1.303]	ncsB1	9	7.143	Neocarzinostatin naphthoate moiety biosynthesis, malonyl-CoA => 2-hydroxy-5-methyl-1-naphthoate => 2-hydroxy-7-methoxy-5-methyl-1-naphthoyl-CoA	map01059 Biosynthesis of enediyne antibiotics,map01100 Metabolic pathways,map01110 Biosynthesis of secondary metabolites	0.386	0.386	0.236	-0.221	0.236	0.032	-0.11	-0.11	-0.044	-0.169	3.65	-0.044	-0.627	-0.575	-0.221	-0.269
K01710	K01710	dTDP-glucose 4,6-dehydratase [EC:4.2.1.46]	rfbB, rmlB, rffG	118	93.651	dTDP-L-rhamnose biosynthesis	map00521 Streptomycin biosynthesis,map00523 Polyketide sugar unit biosynthesis,map00525 Acarbose and validamycin biosynthesis,map00541 O-Antigen nucleotide sugar biosynthesis,map01055 Biosynthesis of vancomycin group antibiotics,map01100 Metabolic pathways,map01110 Biosynthesis of secondary metabolites,map01250 Biosynthesis of nucleotide sugars	-0.438	-1.96	-0.288	0.169	-0.288	-1.106	0.058	0.058	-0.008	0.117	0.169	-1.763	0.574	0.523	0.169	0.216
K01790	K01790	dTDP-4-dehydrorhamnose 3,5-epimerase [EC:5.1.3.13]	rfbC, rmlC	95	75.397	dTDP-L-rhamnose biosynthesis	map00521 Streptomycin biosynthesis,map00523 Polyketide sugar unit biosynthesis,map00541 O-Antigen nucleotide sugar biosynthesis,map01100 Metabolic pathways,map01110 Biosynthesis of secondary metabolites,map01250 Biosynthesis of nucleotide sugars	0.226	-1.209	0.377	-0.867	-1.37	0.583	0.727	0.727	0.66	0.787	0.84	-1.687	1.26	-0.18	0.84	-1.209
K01835	K01835	phosphoglucomutase [EC:5.4.2.2]	pgm	117	92.857	Nucleotide sugar biosynthesis, glucose => UDP-glucose	map00010 Glycolysis / Gluconeogenesis,map00030 Pentose phosphate pathway,map00052 Galactose metabolism,map00230 Purine metabolism,map00500 Starch and sucrose metabolism,map00520 Amino sugar and nucleotide sugar metabolism,map00521 Streptomycin biosynthesis,map01100 Metabolic pathways,map01110 Biosynthesis of secondary metabolites,map01120 Microbial metabolism in diverse environments,map01250 Biosynthesis of nucleotide sugars	-0.386	-0.386	-0.236	0.221	-0.236	-0.032	0.11	0.11	0.044	0.169	-3.65	0.044	0.627	0.575	0.221	0.269
K01858	K01858	myo-inositol-1-phosphate synthase [EC:5.5.1.4]	INO1, ISYNA1	13	10.317		map00521 Streptomycin biosynthesis,map00562 Inositol phosphate metabolism,map01100 Metabolic pathways,map01110 Biosynthesis of secondary metabolites	0.218	0.218	0.068	-0.39	0.068	-0.136	1.982	-0.279	-0.213	2.116	-0.39	-0.213	-0.798	-0.746	-0.39	-0.438
K02078	K02078	acyl carrier protein	acpP	120	95.238	Aurachin biosynthesis, anthranilate => aurachin A	map00998 Biosynthesis of various antibiotics,map01100 Metabolic pathways,map01110 Biosynthesis of secondary metabolites	-0.562	-0.562	-0.412	0.044	-0.412	-0.208	-0.066	-0.066	-3.496	-0.008	0.044	-0.132	0.449	0.398	0.044	0.092
K21159	K02362	epoxide hydrolase	sgcF, ncsF2, kedF	1	0.794		map01059 Biosynthesis of enediyne antibiotics	1.217	1.217	1.067	0.611	1.067	0.864	0.722	0.722	0.787	0.663	1.618	0.787	0.21	0.26	0.611	0.564
K22114	K03970	dapdiamide synthase [EC:6.3.2.47]	ddaF	1	0.794	Dapdiamides biosynthesis, L-2,3-diaminopropanoate => dapdiamide A/B/C	map00998 Biosynthesis of various antibiotics,map01100 Metabolic pathways,map01110 Biosynthesis of secondary metabolites	1.217	2.396	1.067	0.611	1.067	0.864	0.722	0.722	0.787	0.663	0.611	0.787	0.21	0.26	0.611	0.564
K05957	K05957	L-glutamine:scyllo-inosose aminotransferase [EC:2.6.1.50]	stsC	1	0.794		map00521 Streptomycin biosynthesis,map01110 Biosynthesis of secondary metabolites	1.217	1.217	1.067	0.611	1.067	0.864	0.722	0.722	0.787	0.663	0.611	0.787	0.21	1.241	0.611	0.564
K18351	K06203	two-component system, OmpR family, sensor histidine kinase VanS [EC:2.7.13.3]	vanSAc	7	5.556	Vancomycin resistance, D-Ala-D-Lac type	map01502 Vancomycin resistance,map02020 Two-component system	0.496	0.496	0.346	-0.11	0.346	2.721	0.497	0.497	0.066	-0.058	-0.11	0.066	-0.515	-0.464	-0.11	-0.158
K07260	K07260	zinc D-Ala-D-Ala carboxypeptidase [EC:3.4.17.14]	vanY	78	61.905	Vancomycin resistance, D-Ala-D-Lac type	map00550 Peptidoglycan biosynthesis,map01100 Metabolic pathways,map01502 Vancomycin resistance,map02020 Two-component system	-0.926	-0.926	-1.082	0.73	0.653	-1.298	1.008	-1.041	-1.38	-1.518	1.123	-0.952	1.56	1.502	1.123	-1.632
K08641	K08641	zinc D-Ala-D-Ala dipeptidase [EC:3.4.13.22]	vanX	11	8.73	Vancomycin resistance, D-Ala-D-Lac type	map01502 Vancomycin resistance,map02020 Two-component system	0.295	1.057	0.145	-0.312	0.145	-0.059	-0.201	0.259	-0.135	2.749	-0.312	0.342	-0.719	-0.667	-0.312	-0.36
K15671	K10714	rifamycin polyketide synthase modules 4, 5 and 6	rifB	20	15.873		map01051 Biosynthesis of ansamycins,map01052 Type I polyketide structures	0.008	0.008	-0.142	-0.602	-0.142	-0.347	-0.49	-0.49	-0.424	-0.549	-0.602	1.98	0.117	-0.961	-0.602	2.328
K21163	K13694	enediyne biosynthesis protein E5	sgcE5, ncsE5, kedE5	12	9.524	9-membered enediyne core biosynthesis, malonyl-CoA => 3-hydroxyhexadeca-4,6,8,10,12,14-hexaenoyl-ACP => 9-membered enediyne core	map01059 Biosynthesis of enediyne antibiotics,map01100 Metabolic pathways,map01110 Biosynthesis of secondary metabolites	0.255	0.255	0.707	-0.352	0.105	2.225	-0.242	2.053	-0.175	-0.3	-0.352	-0.175	-0.76	-0.708	-0.352	-0.4
K15778	K15778	phosphomannomutase / phosphoglucomutase [EC:5.4.2.8 5.4.2.2]	pmm-pgm	36	28.571	Nucleotide sugar biosynthesis, glucose => UDP-glucose	map00010 Glycolysis / Gluconeogenesis,map00030 Pentose phosphate pathway,map00051 Fructose and mannose metabolism,map00052 Galactose metabolism,map00230 Purine metabolism,map00500 Starch and sucrose metabolism,map00520 Amino sugar and nucleotide sugar metabolism,map00521 Streptomycin biosynthesis,map01100 Metabolic pathways,map01110 Biosynthesis of secondary metabolites,map01120 Microbial metabolism in diverse environments,map01250 Biosynthesis of nucleotide sugars	-0.314	-0.314	-0.465	-0.93	-0.465	-0.672	1.25	1.663	1.586	1.732	1.796	-0.749	-1.354	-1.299	-0.93	-0.979
K21721	K16182	N-[(2S)-2-amino-2-carboxyethyl]-L-glutamate dehydrogenase [EC:1.5.1.51]	sbnB	3	2.381	Staphyloferrin B biosynthesis, L-serine => staphyloferrin B	map00997 Biosynthesis of various other secondary metabolites,map00998 Biosynthesis of various antibiotics,map01100 Metabolic pathways,map01110 Biosynthesis of secondary metabolites	0.842	1.785	0.692	0.236	0.692	0.488	0.346	0.989	0.412	0.288	0.236	1.072	-0.167	-0.116	0.236	0.189
K18346	K18346	vancomycin resistance protein VanW	vanW	3	2.381	Vancomycin resistance, D-Ala-D-Lac type	map01502 Vancomycin resistance,map02020 Two-component system	0.842	0.842	0.692	0.236	0.692	0.488	0.346	0.346	0.412	0.288	0.236	1.072	-0.167	1.096	0.236	0.189
K18353	K18353	vancomycin resistance protein VanJ	vanJ	2	1.587	Vancomycin resistance, D-Ala-D-Lac type	map01502 Vancomycin resistance,map02020 Two-component system	0.991	0.991	0.842	0.386	0.842	1.477	0.496	1.294	0.562	0.438	0.386	0.562	-0.016	0.034	0.386	0.339
K19549	K19549	bacilysin biosynthesis transaminase BacF [EC:2.6.1.-]	bacF	12	9.524	Bacilysin biosynthesis, prephenate => bacilysin	map00998 Biosynthesis of various antibiotics,map01100 Metabolic pathways,map01110 Biosynthesis of secondary metabolites	0.255	0.255	0.105	1.894	0.105	-0.099	-0.242	-0.242	-0.175	-0.3	-0.352	1.907	-0.76	-0.708	-0.352	-0.4
K20427	K20427	valienol-1-phosphate guanylyltransferase [EC:2.7.7.91]	acbR, vldB	7	5.556	Acarbose biosynthesis, sedoheptulopyranose-7P => acarbose	map00525 Acarbose and validamycin biosynthesis,map01100 Metabolic pathways,map01110 Biosynthesis of secondary metabolites	0.496	0.496	0.989	-0.11	0.346	0.142	2.85	0	0.066	-0.058	-0.11	0.066	-0.515	-0.464	-0.11	-0.158
K21169	K21169	enediyne biosynthesis protein CalE2	calE2	5	3.968	10-membered enediyne core biosynthesis, malonyl-CoA => 3-hydroxyhexadeca-4,6,8,10,12,14-hexaenoyl-ACP => 10-membered enediyne core	map01059 Biosynthesis of enediyne antibiotics,map01100 Metabolic pathways,map01110 Biosynthesis of secondary metabolites	0.638	0.638	0.488	0.032	0.488	0.285	0.142	2.721	0.208	0.084	0.032	0.208	-0.372	-0.321	0.032	-0.015
K21949	K21949	N-(2-amino-2-carboxyethyl)-L-glutamate synthase [EC:2.5.1.140]	sbnA	2	1.587	Staphyloferrin B biosynthesis, L-serine => staphyloferrin B	map00997 Biosynthesis of various other secondary metabolites,map00998 Biosynthesis of various antibiotics,map01100 Metabolic pathways,map01110 Biosynthesis of secondary metabolites	0.991	2.09	0.842	0.386	0.842	0.638	0.496	0.496	0.562	0.438	0.386	1.377	-0.016	0.034	0.386	0.339

### Sheet: 2e Toxins
KO	base_KO	name	symbol	n_isolates	perc_isolates	module	pathways	Actinomyces__(15)	Cutibacterium__(14)	Fusobacterium+Leptotrichia__(13)	Gemella__(5)	Granulicatella__(12)	Haemophilus__(11)	Micrococcus__(7)	Neisseria__(8)	Pauljensenia__(9)	Prevotella__(6)	Rothia__(4)	Staphy.+Nialla__(10)	Strep.I__(1)	Strep.II__(2)	Strep.III__(16)	Veillonella__(3)
K19615	K00045	insecticidal toxin	fitD, mcf	2	1.587		map02020 Two-component system	3.095	0.991	0.842	0.386	0.842	0.638	0.496	0.496	0.562	0.438	0.386	0.562	-0.016	0.034	0.386	0.339
K21487	K00055	toxin YobL [EC:3.1.-.-]	yobL	1	0.794			1.217	1.217	1.067	0.611	1.067	0.864	0.722	0.722	0.787	0.663	0.611	1.818	0.21	0.26	0.611	0.564
K11021	K00090	insecticidal toxin complex protein TccC	tccC	1	0.794			1.217	1.217	1.067	0.611	1.067	0.864	0.722	1.742	0.787	0.663	0.611	0.787	0.21	0.26	0.611	0.564
K13655	K00090	HTH-type transcriptional regulator / antitoxin MqsA	mqsA	1	0.794			1.217	1.217	1.067	0.611	1.067	0.864	0.722	1.742	0.787	0.663	0.611	0.787	0.21	0.26	0.611	0.564
K07723	K00167	CopG family transcriptional regulator / antitoxin EndoAI	ndoAI	6	4.762			0.562	0.562	0.412	-0.044	0.412	0.208	0.066	0.066	0.132	0.008	-0.044	3.496	-0.449	-0.398	-0.044	-0.092
K09159	K01147	antitoxin CptB	cptB	12	9.524			0.255	0.255	0.105	-0.352	0.105	2.225	-0.242	2.495	-0.175	-0.3	-0.352	-0.175	-0.76	-0.708	-0.352	-0.4
K11038	K01771	leukocidin/hemolysin toxin family protein	hlg, luk	1	0.794		map05150 Staphylococcus aureus infection	1.217	1.217	1.067	0.611	1.067	0.864	0.722	0.722	0.787	0.663	0.611	1.818	0.21	0.26	0.611	0.564
K11040	K01771	staphylococcal enterotoxin	se	1	0.794		map05150 Staphylococcus aureus infection	1.217	1.217	1.067	0.611	1.067	0.864	0.722	0.722	0.787	0.663	0.611	1.818	0.21	0.26	0.611	0.564
K07746	K02854	antitoxin ParD1/3/4	parD1_3_4	1	0.794			2.396	1.217	1.067	0.611	1.067	0.864	0.722	0.722	0.787	0.663	0.611	0.787	0.21	0.26	0.611	0.564
K07062	K07062	toxin FitB [EC:3.1.-.-]	fitB	10	7.937			0.339	0.339	0.189	-0.269	0.189	-0.015	-0.158	0.309	-0.092	-0.216	3.169	-0.092	-0.675	-0.623	-0.269	-0.316
K07172	K07172	antitoxin MazE	mazE, chpAI	3	2.381			0.842	0.842	0.692	0.857	0.692	0.488	0.346	0.989	0.412	0.288	0.236	1.072	-0.167	-0.116	0.236	0.189
K07334	K07334	toxin HigB-1	higB-1	6	4.762			0.562	0.562	0.412	-0.044	0.412	0.763	0.066	0.58	1.161	0.509	-0.044	0.132	-0.449	-0.398	-0.044	0.392
K10953	K10953	RTX toxin RtxA	rtxA	15	11.905	Vibrio cholerae pathogenicity signature, cholera toxins	map05110 Vibrio cholerae infection	0.15	0.15	0.59	-0.036	1.795	0.743	-0.347	-0.347	-0.281	-0.406	-0.458	-0.281	-0.128	-0.07	-0.458	0.804
K10954	K10954	zona occludens toxin	zot	7	5.556	Vibrio cholerae pathogenicity signature, cholera toxins	map05110 Vibrio cholerae infection	0.496	0.496	0.346	-0.11	0.346	0.142	0	1.712	0.066	-0.058	-0.11	0.066	-0.515	0.684	-0.11	-0.158
K11041	K11041	exfoliative toxin A/B	eta	57	45.238		map05150 Staphylococcus aureus infection	-0.629	-0.629	-0.782	1.435	-0.782	-0.992	-1.14	-1.14	-1.071	-1.201	-1.257	-0.641	1.913	1.153	1.435	-1.307
K11063	K11063	toxin A/B	tcdAB	8	6.349		map02024 Quorum sensing	0.438	0.438	0.288	-0.169	0.288	0.084	-0.058	-0.058	1.763	-0.117	-0.169	0.008	-0.574	-0.523	1.354	-0.216
K18923	K12080	antitoxin StbD	stbD	1	0.794			1.217	1.217	1.067	0.611	1.067	1.908	0.722	0.722	0.787	0.663	0.611	0.787	0.21	0.26	0.611	0.564
K15773	K15773	HTH-type transcriptional regulator / antitoxin HipB	hipB	14	11.111			0.931	0.183	0.033	0.932	1.836	-0.171	0.133	0.133	0.216	-0.373	0	-0.248	-0.833	-0.396	-0.425	-0.055
K18829	K18829	antitoxin VapB	mvpT, vapB	8	6.349			0.438	0.438	0.288	-0.169	0.288	1.106	-0.058	0.877	0.008	-0.117	-0.169	0.509	-0.574	-0.523	-0.169	0.978
K18830	K18830	HTH-type transcriptional regulator / antitoxin PezA	pezA	26	20.635			-0.129	-0.129	-0.279	-0.741	-0.279	-0.485	-0.629	-0.629	-0.562	-0.688	-0.741	-0.562	1.19	1.056	-0.741	-0.789
K18831	K18831	HTH-type transcriptional regulator / antitoxin HigA	higA	30	23.81			-0.208	-0.208	-0.359	-0.821	-0.359	-0.101	-0.709	0.678	-0.642	-0.358	-0.821	-0.642	0.251	-0.255	1.931	0.561
K18843	K18843	antitoxin HicB	hicB	6	4.762			0.562	0.562	0.412	-0.044	0.412	0.763	0.066	1.892	0.132	0.008	-0.044	0.132	-0.449	0.054	-0.044	-0.092
K18918	K18918	RHH-type transcriptional regulator, rel operon repressor / antitoxin RelB	relB	6	4.762			1.377	0.562	0.412	-0.044	0.412	0.208	0.066	0.066	2.775	0.008	-0.044	0.132	-0.449	-0.398	-0.044	-0.092
K19092	K19092	toxin ParE1/3/4	parE1_3_4	6	4.762			1.377	0.562	0.412	-0.044	0.412	0.208	0.066	0.066	0.663	0.008	-0.044	0.132	-0.449	-0.398	-0.044	1.58
K19158	K19158	toxin YoeB [EC:3.1.-.-]	yoeB	51	40.476			0.882	-0.544	1.037	-1.168	-0.697	-0.905	0.994	-0.638	1.334	-0.712	-0.402	-0.14	0.252	0.362	0.505	-1.218
K19159	K19159	antitoxin YefM	yefM	57	45.238			0.797	-0.629	0.951	-1.257	-0.782	-0.537	1.315	-0.332	1.244	-1.201	0.413	-0.228	0.149	0.261	0.413	-1.307
K19165	K19165	antitoxin Phd	phd	11	8.73			0.295	0.295	0.752	0.126	0.145	-0.059	-0.201	-0.201	1.509	-0.26	-0.312	-0.135	-0.323	-0.667	1.099	-0.36
K19168	K19168	toxin CptA	cptA	8	6.349			0.438	0.438	0.288	-0.169	0.288	2.571	-0.058	-0.058	0.978	0.355	-0.169	0.008	-0.574	-0.523	-0.169	-0.216
K21490	K21490	antitoxin YokJ	yokJ	4	3.175			0.729	0.729	0.579	0.123	0.579	0.375	0.233	0.233	0.299	1.846	0.123	0.299	0.23	-0.229	0.123	0.076
K21492	K21492	antitoxin YqcF	yqcF	5	3.968			0.638	2.239	0.488	0.032	0.488	0.285	0.142	0.142	0.208	0.084	0.032	0.208	0.101	0.61	0.032	-0.015
K21493	K21493	toxin YxiD [EC:3.1.-.-]	yxiD	13	10.317			0.218	0.218	0.665	-0.39	0.665	-0.136	-0.279	-0.279	0.255	-0.338	0.039	1.041	0.579	-0.357	-0.39	-0.438
K21494	K21494	antitoxin YxxD	yxxD	3	2.381			0.842	0.842	0.692	0.236	0.692	0.488	0.346	0.346	0.412	0.288	0.236	1.072	1.039	-0.116	0.236	0.189
K21495	K21495	antitoxin FitA	fitA	5	3.968			1.477	2.239	0.488	0.032	0.488	0.285	0.68	0.68	0.208	0.084	0.032	0.208	-0.372	-0.321	0.032	-0.015
K21498	K21498	antitoxin HigA-1	higA-1	31	24.603			-0.226	-0.226	-0.377	-0.84	-0.377	-0.12	-0.727	0.657	1.687	-0.378	-0.441	-0.66	0.227	-0.5	0.201	0.737

### Sheet: 2f NO
KO	base_KO	name	symbol	n_isolates	perc_isolates	module	pathways	Actinomyces__(15)	Cutibacterium__(14)	Fusobacterium+Leptotrichia__(13)	Gemella__(5)	Granulicatella__(12)	Haemophilus__(11)	Micrococcus__(7)	Neisseria__(8)	Pauljensenia__(9)	Prevotella__(6)	Rothia__(4)	Staphy.+Nialla__(10)	Strep.I__(1)	Strep.II__(2)	Strep.III__(16)	Veillonella__(3)
K02305	K00090	nitric oxide reductase subunit C	norC	1	0.794	Denitrification, nitrate => nitrogen	map00910 Nitrogen metabolism,map01100 Metabolic pathways,map01120 Microbial metabolism in diverse environments	1.217	1.217	1.067	0.611	1.067	0.864	0.722	1.742	0.787	0.663	0.611	0.787	0.21	0.26	0.611	0.564
K12266	K00090	anaerobic nitric oxide reductase transcription regulator	norR	1	0.794			1.217	1.217	1.067	0.611	1.067	0.864	0.722	1.742	0.787	0.663	0.611	0.787	0.21	0.26	0.611	0.564
K04748	K00436	nitric oxide reductase NorQ protein	norQ	5	3.968			0.638	0.638	0.488	0.032	0.488	0.285	0.142	0.142	0.208	0.084	0.032	2.946	-0.372	-0.321	0.032	-0.015
K00491	K00491	nitric-oxide synthase, bacterial [EC:1.14.14.47]	nos	11	8.73		map00220 Arginine biosynthesis,map00330 Arginine and proline metabolism,map01100 Metabolic pathways,map01110 Biosynthesis of secondary metabolites	0.295	0.295	0.145	-0.312	0.145	-0.059	-0.201	-0.201	-0.135	1.831	-0.312	1.978	-0.719	-0.667	-0.312	-0.36
K04561	K04561	nitric oxide reductase subunit B [EC:1.7.2.5]	norB	27	21.429	Denitrification, nitrate => nitrogen	map00910 Nitrogen metabolism,map01100 Metabolic pathways,map01120 Microbial metabolism in diverse environments	1.29	1.29	-0.3	-0.761	-0.3	0.783	-0.649	1.447	-0.582	-0.296	2.009	-0.141	-1.178	-1.125	-0.761	0.216
K05916	K05916	nitric oxide dioxygenase [EC:1.14.12.17]	hmp, YHB1	39	30.952			-0.364	-0.364	0.667	0.485	0.049	-0.722	1.606	-0.449	-0.799	-0.522	1.736	1.531	-1.407	0.136	-0.98	-1.03
K12264	K12264	anaerobic nitric oxide reductase flavorubredoxin	norV	11	8.73			0.295	0.295	0.145	-0.312	0.145	-0.059	-0.201	-0.201	-0.135	0.188	-0.312	-0.135	-0.719	-0.667	-0.312	3.209
K13771	K13771	Rrf2 family transcriptional regulator, nitric oxide-sensitive transcriptional repressor	nsrR	22	17.46			-0.04	-0.04	-0.191	-0.651	-0.191	-0.396	1.587	1.587	-0.473	-0.598	2.168	-0.026	-1.064	-1.011	-0.651	-0.699

### Sheet: 2g Iron
KO	base_KO	name	symbol	n_isolates	perc_isolates	module	pathways	Actinomyces__(15)	Cutibacterium__(14)	Fusobacterium+Leptotrichia__(13)	Gemella__(5)	Granulicatella__(12)	Haemophilus__(11)	Micrococcus__(7)	Neisseria__(8)	Pauljensenia__(9)	Prevotella__(6)	Rothia__(4)	Staphy.+Nialla__(10)	Strep.I__(1)	Strep.II__(2)	Strep.III__(16)	Veillonella__(3)
K11473	K00090	glycolate oxidase iron-sulfur subunit	glcF	1	0.794		map00630 Glyoxylate and dicarboxylate metabolism,map01100 Metabolic pathways,map01110 Biosynthesis of secondary metabolites,map01120 Microbial metabolism in diverse environments	1.217	1.217	1.067	0.611	1.067	0.864	0.722	1.742	0.787	0.663	0.611	0.787	0.21	0.26	0.611	0.564
K13255	K00090	ferric iron reductase protein FhuF	fhuF	1	0.794			1.217	1.217	1.067	0.611	1.067	0.864	0.722	1.742	0.787	0.663	0.611	0.787	0.21	0.26	0.611	0.564
K16879	K00090	2-furoyl-CoA dehydrogenase 2Fe-2S iron sulfur subunit [EC:1.3.99.8]	hmfC	1	0.794		map00365 Furfural degradation,map01100 Metabolic pathways,map01120 Microbial metabolism in diverse environments	1.217	1.217	1.067	0.611	1.067	0.864	0.722	1.742	0.787	0.663	0.611	0.787	0.21	0.26	0.611	0.564
K00411	K00102	ubiquinol-cytochrome c reductase iron-sulfur subunit [EC:7.1.1.8]	UQCRFS1, RIP1, petA	7	5.556	Cytochrome bc1 complex respiratory unit	map00190 Oxidative phosphorylation,map01100 Metabolic pathways,map02020 Two-component system,map04260 Cardiac muscle contraction,map04714 Thermogenesis,map04932 Non-alcoholic fatty liver disease,map05010 Alzheimer disease,map05012 Parkinson disease,map05014 Amyotrophic lateral sclerosis,map05016 Huntington disease,map05020 Prion disease,map05022 Pathways of neurodegeneration - multiple diseases,map05208 Chemical carcinogenesis - reactive oxygen species,map05415 Diabetic cardiomyopathy	0.496	0.496	0.346	-0.11	0.346	0.142	0	3.554	0.066	-0.058	-0.11	0.066	-0.515	-0.464	-0.11	-0.158
K00124	K00124	formate dehydrogenase iron-sulfur subunit	fdoH, fdsB	6	4.762		map00630 Glyoxylate and dicarboxylate metabolism,map00680 Methane metabolism,map01100 Metabolic pathways,map01120 Microbial metabolism in diverse environments,map01200 Carbon metabolism	0.562	0.562	0.412	-0.044	0.412	2.946	0.066	0.58	0.132	0.008	-0.044	0.132	-0.449	-0.398	-0.044	-0.092
K07231	K00176	putative iron-regulated protein	K07231	8	6.349			0.438	0.438	0.288	-0.169	0.288	0.084	-0.058	-0.058	0.008	3.605	-0.169	0.008	-0.574	-0.523	-0.169	-0.216
K00240	K00239	succinate dehydrogenase / fumarate reductase, iron-sulfur subunit [EC:1.3.5.1 1.3.5.4]	sdhB, frdB	62	49.206	Citrate cycle (TCA cycle, Krebs cycle)	map00020 Citrate cycle (TCA cycle),map00190 Oxidative phosphorylation,map00650 Butanoate metabolism,map00720 Carbon fixation pathways in prokaryotes,map01100 Metabolic pathways,map01110 Biosynthesis of secondary metabolites,map01120 Microbial metabolism in diverse environments,map01200 Carbon metabolism	0.727	0.727	-0.852	-1.33	-0.852	1.091	1.241	1.241	1.171	1.304	1.36	1.171	-1.791	-1.729	-1.33	1.412
K00245	K00245	fumarate reductase iron-sulfur subunit [EC:1.3.5.4]	frdB	29	23.016	Citrate cycle (TCA cycle, Krebs cycle)	map00020 Citrate cycle (TCA cycle),map00190 Oxidative phosphorylation,map00620 Pyruvate metabolism,map00650 Butanoate metabolism,map00720 Carbon fixation pathways in prokaryotes,map01100 Metabolic pathways,map01110 Biosynthesis of secondary metabolites,map01120 Microbial metabolism in diverse environments,map01200 Carbon metabolism,map02020 Two-component system	1.249	1.249	-0.339	-0.802	-0.339	1.641	-0.689	-0.689	1.732	1.887	-0.802	1.732	-1.22	-1.166	-0.802	-0.85
K13483	K00477	xanthine dehydrogenase YagT iron-sulfur-binding subunit	yagT	2	1.587	Purine degradation, xanthine => urea	map00230 Purine metabolism,map01100 Metabolic pathways,map01120 Microbial metabolism in diverse environments,map01232 Nucleotide metabolism	0.991	0.991	0.842	0.386	0.842	0.638	0.496	1.294	0.562	0.438	0.386	1.377	-0.016	0.034	0.386	0.339
K11605	K00631	manganese/iron transport system permease protein	sitC	5	3.968		map02010 ABC transporters	0.638	0.638	0.488	0.032	0.488	3.427	0.142	0.142	0.208	0.084	0.032	0.208	-0.372	-0.321	0.032	-0.015
K11606	K00631	manganese/iron transport system permease protein	sitD	5	3.968		map02010 ABC transporters	0.638	0.638	0.488	0.032	0.488	3.427	0.142	0.142	0.208	0.084	0.032	0.208	-0.372	-0.321	0.032	-0.015
K13772	K00835	Rrf2 family transcriptional regulator, iron-responsive regulator	rirA	6	4.762			0.562	0.562	0.412	-0.044	0.412	0.208	0.066	3.015	0.132	0.008	-0.044	0.132	-0.449	-0.398	-0.044	-0.092
K06202	K01147	iron-sulfur cluster assembly protein CyaY	cyaY	12	9.524			0.255	0.255	0.105	-0.352	0.105	2.225	-0.242	2.495	-0.175	-0.3	-0.352	-0.175	-0.76	-0.708	-0.352	-0.4
K13283	K01407	ferrous-iron efflux pump FieF	fieF	3	2.381			0.842	0.842	0.692	0.236	0.692	2.532	0.346	0.346	0.412	0.288	0.236	0.412	-0.167	-0.116	0.236	0.189
K14193	K01771	iron-regulated surface determinant protein A	isdA	1	0.794		map05150 Staphylococcus aureus infection	1.217	1.217	1.067	0.611	1.067	0.864	0.722	0.722	0.787	0.663	0.611	1.818	0.21	0.26	0.611	0.564
K02010	K02010	iron(III) transport system ATP-binding protein [EC:7.2.2.7]	afuC, fbpC	100	79.365		map02010 ABC transporters	0.129	-1.312	-0.292	0.741	0.279	0.485	0.629	0.629	-1.804	-1.965	-2.038	0.562	1.156	1.103	0.741	0.789
K02011	K02011	iron(III) transport system permease protein	afuB, fbpB	38	30.159		map02010 ABC transporters	-0.347	-0.347	0.684	0.987	0.065	1.463	1.213	-0.433	-0.783	-0.505	-0.964	0.385	-1.39	0.728	-0.964	-1.013
K02012	K02012	iron(III) transport system substrate-binding protein	afuA, fbpA	41	32.54		map02010 ABC transporters	-0.395	-0.395	0.634	-0.243	0.016	1.411	1.158	-0.483	-0.832	-0.959	-1.013	0.652	-1.442	0.435	-1.013	1.756
K02013	K02013	iron complex transport system ATP-binding protein [EC:7.2.2.-]	ABC.FEV.A	125	99.206			-1.217	-1.217	-1.067	-0.611	-2.171	-0.864	-0.722	-0.722	-0.787	-0.663	-0.611	-0.787	-0.21	-0.26	-0.611	-0.564
K02014	K02014	iron complex outermembrane recepter protein	TC.FEV.OM	45	35.714			-0.457	-0.457	1.128	-0.308	-0.608	1.345	-0.962	1.502	1.429	1.568	-1.076	-0.894	-0.819	-0.223	-1.076	0.68
K02015	K02015	iron complex transport system permease protein	ABC.FEV.P	109	86.508			-0.089	-0.089	-0.524	0.52	-0.524	0.265	0.408	0.408	0.342	0.467	0.52	0.342	-2.11	0.877	0.52	0.567
K02016	K02015	iron complex transport system substrate-binding protein	ABC.FEV.S	109	86.508			-0.089	-0.089	-0.524	0.52	-0.524	0.265	0.408	0.408	0.342	0.467	0.52	0.342	-2.11	0.877	0.52	0.567
K02068	K02068	UDP-glucose/iron transport system ATP-binding protein	STAR1, fetA	81	64.286			0.457	0.457	-1.128	1.076	0.608	-1.345	-1.502	-1.502	0.894	-1.168	-1.628	0.894	1.51	1.453	1.076	-0.68
K02069	K02069	UDP-glucose/iron transport system permease protein	STAR2, fetB	25	19.841			-0.108	1.334	-0.258	2.068	1.499	-0.463	-0.607	-0.607	-0.54	-0.252	-0.719	1.83	-0.773	-1.081	-0.719	0.263
K11706	K03339	iron/zinc/manganese/copper transport system ATP-binding protein	mtsB	61	48.413		map02010 ABC transporters	-0.685	-0.685	-0.838	1.375	0.894	-1.049	-1.198	-1.198	-1.128	-1.26	-1.316	-1.128	1.842	1.779	1.375	-1.367
K03890	K03887	ubiquinol-cytochrome c reductase iron-sulfur subunit	qcrA	11	8.73	Cytochrome bc1 complex respiratory unit	map00190 Oxidative phosphorylation,map01100 Metabolic pathways	0.295	1.784	0.145	-0.312	0.145	-0.059	2.585	-0.201	-0.135	-0.26	0.535	-0.135	-0.719	-0.667	-0.312	-0.36
K15878	K03887	rieske iron-sulfur protein	K15878, narB	11	8.73			0.295	1.784	0.145	-0.312	0.145	-0.059	2.585	-0.201	-0.135	-0.26	0.535	-0.135	-0.719	-0.667	-0.312	-0.36
K04758	K04758	ferrous iron transport protein A	feoA	54	42.857			0.839	0.839	-0.18	-1.212	-0.74	-0.948	-0.683	1.36	-1.028	-1.157	1.481	0.86	-0.323	-0.905	1.481	1.534
K04759	K04759	ferrous iron transport protein B	feoB	52	41.27			0.868	0.868	-0.151	-1.183	-0.711	-0.92	-1.067	1.39	-0.998	1.454	-1.183	0.89	-0.29	-0.873	1.512	1.566
K11708	K06381	manganese/zinc/iron transport system permease protein	troC, mntC, znuB	14	11.111		map02010 ABC transporters	0.183	0.183	1.836	-0.425	0.033	-0.171	-0.314	-0.314	-0.248	-0.373	-0.425	0.216	-0.833	-0.782	-0.425	2.72
K11709	K06381	manganese/zinc/iron transport system permease protein	troD, mntD, znuB	14	11.111		map02010 ABC transporters	0.183	0.183	1.836	-0.425	0.033	-0.171	-0.314	-0.314	-0.248	-0.373	-0.425	0.216	-0.833	-0.782	-0.425	2.72
K07214	K07214	iron(III)-enterobactin esterase [EC:3.1.1.108]	fes	30	23.81			0.515	1.229	-0.359	-0.821	-0.359	-0.564	-0.709	-0.709	1.709	1.07	1.931	1.709	-1.24	-1.186	-0.821	-0.87
K07224	K07224	iron uptake system component EfeO	efeO	67	53.175			0.657	-0.769	-0.365	0.896	-0.922	-0.241	-0.873	0.756	-1.215	-1.348	0.045	-0.058	1.741	-0.119	1.286	-1.457
K07227	K07227	heme iron utilization protein	chuX	8	6.349			0.438	0.438	0.288	-0.169	0.288	1.542	-0.058	1.985	0.008	-0.117	-0.169	0.008	-0.574	-0.523	-0.169	-0.216
K07230	K07230	periplasmic iron binding protein	p19, ftrA	12	9.524			0.255	0.255	1.354	-0.352	0.105	1.752	-0.242	-0.242	2.36	-0.3	-0.352	-0.175	-0.76	-0.708	-0.352	-0.4
K07243	K07243	high-affinity iron transporter	FTR, FTH1, efeU	79	62.698			0.486	-0.941	0.638	0.715	-1.097	0.846	-1.057	0.992	0.924	-1.534	-0.139	-0.237	1.543	-0.323	1.107	-1.649
K09818	K09818	manganese/iron transport system substrate-binding protein	ABC.MN.S	80	63.492			-0.956	-0.956	-1.112	1.092	0.623	0.831	-1.485	-1.485	-1.412	-1.551	1.092	0.477	1.526	1.47	1.092	-1.666
K11604	K09818	manganese/iron transport system substrate-binding protein	sitA	80	63.492		map02010 ABC transporters	-0.956	-0.956	-1.112	1.092	0.623	0.831	-1.485	-1.485	-1.412	-1.551	1.092	0.477	1.526	1.47	1.092	-1.666
K09819	K09819	manganese/iron transport system permease protein	ABC.MN.P	92	73.016			0.28	0.28	-1.313	0.895	0.431	-1.538	0.782	-1.703	0.715	-1.773	0.895	0.278	1.317	1.263	0.895	-1.899
K09820	K09820	manganese/iron transport system ATP-binding protein	ABC.MN.A	30	23.81			1.229	1.229	-0.359	-0.821	-0.359	1.619	-0.709	-0.709	1.709	-0.358	1.931	1.279	-1.24	-1.186	-0.821	-0.87
K11607	K11607	manganese/iron transport system ATP-binding protein	sitB	14	11.111		map02010 ABC transporters	0.183	0.183	0.033	-0.425	0.033	2.115	-0.314	-0.314	-0.248	-0.373	2.59	-0.248	-0.833	-0.782	-0.425	-0.473
K11704	K11704	iron/zinc/manganese/copper transport system substrate-binding protein	mtsA	75	59.524		map02010 ABC transporters	-0.882	-0.882	-1.037	1.168	0.697	0.905	-1.406	-1.406	-1.334	-1.47	1.168	-1.334	1.609	1.551	1.168	-1.582
K11705	K11705	iron/zinc/manganese/copper transport system permease protein	mtsC	66	52.381		map02010 ABC transporters	-0.755	-0.755	-0.908	1.301	0.824	-1.12	-1.271	-1.271	-1.2	-1.333	-1.39	0.684	1.757	1.696	1.301	-1.442
K11707	K11707	manganese/zinc/iron transport system substrate-binding protein	troA, mntA, znuA	24	19.048		map02010 ABC transporters	-0.086	-0.086	1.523	-0.697	-0.236	-0.442	-0.585	-0.585	-0.519	-0.229	2.099	-0.074	-1.111	-1.059	-0.697	2.172
K11710	K11710	manganese/zinc/iron transport system ATP- binding protein [EC:7.2.2.5]	troB, mntB, znuC	88	69.841		map02010 ABC transporters	0.347	-1.084	0.499	0.964	0.499	-1.463	-1.625	-1.625	0.783	-1.693	-1.756	0.783	1.39	1.335	0.964	1.013
K13628	K13628	iron-sulfur cluster assembly protein	iscA	53	42.063			0.853	0.853	-0.725	1.497	-0.725	1.222	1.375	1.375	1.304	-1.143	1.497	1.304	-1.642	-1.583	-1.198	-1.248
K15724	K13628	iron-sulfur cluster insertion protein	erpA	53	42.063			0.853	0.853	-0.725	1.497	-0.725	1.222	1.375	1.375	1.304	-1.143	1.497	1.304	-1.642	-1.583	-1.198	-1.248
K13643	K13643	Rrf2 family transcriptional regulator, iron-sulfur cluster assembly transcription factor	iscR	23	18.254			-0.064	-0.064	0.987	-0.674	-0.214	1.789	-0.563	1.974	-0.496	-0.622	-0.674	-0.496	-1.088	-1.035	-0.674	1.817

### Sheet: 2h Heme
KO	base_KO	name	symbol	n_isolates	perc_isolates	module	pathways	Actinomyces__(15)	Cutibacterium__(14)	Fusobacterium+Leptotrichia__(13)	Gemella__(5)	Granulicatella__(12)	Haemophilus__(11)	Micrococcus__(7)	Neisseria__(8)	Pauljensenia__(9)	Prevotella__(6)	Rothia__(4)	Staphy.+Nialla__(10)	Strep.I__(1)	Strep.II__(2)	Strep.III__(16)	Veillonella__(3)
K07216	K00090	hemerythrin	hr	1	0.794			1.217	1.217	1.067	0.611	1.067	0.864	0.722	1.742	0.787	0.663	0.611	0.787	0.21	0.26	0.611	0.564
K17247	K00090	methionine sulfoxide reductase heme-binding subunit	msrQ	1	0.794			1.217	1.217	1.067	0.611	1.067	0.864	0.722	1.742	0.787	0.663	0.611	0.787	0.21	0.26	0.611	0.564
K22227	K00096	AdoMet-dependent heme synthase [EC:1.3.98.6]	ahbD	2	1.587	Heme biosynthesis, archaea, siroheme => heme	map00860 Porphyrin metabolism,map01100 Metabolic pathways,map01110 Biosynthesis of secondary metabolites,map01240 Biosynthesis of cofactors	0.991	3.095	0.842	0.386	0.842	0.638	0.496	0.496	0.562	0.438	0.386	0.562	-0.016	0.034	0.386	0.339
K00433	K00433	non-heme chloroperoxidase [EC:1.11.1.10]	cpo	17	13.492			0.089	0.089	-0.061	-0.52	-0.061	-0.265	2.194	0.031	-0.342	-0.467	-0.52	-0.342	-0.93	-0.877	2.389	-0.567
K00435	K00435	hydrogen peroxide-dependent heme synthase [EC:1.3.98.5]	hemQ	16	12.698	Heme biosynthesis, bacteria, glutamyl-tRNA => coproporphyrin III => heme	map00860 Porphyrin metabolism,map01100 Metabolic pathways,map01110 Biosynthesis of secondary metabolites,map01240 Biosynthesis of cofactors	0.119	0.119	-0.031	-0.49	-0.031	-0.236	-0.379	-0.379	-0.312	-0.437	-0.49	2.136	-0.899	-0.847	-0.49	2.553
K07145	K00436	heme oxygenase (staphylobilin-producing) [EC:1.14.99.48]	isdG, isdI	5	3.968		map00860 Porphyrin metabolism,map01110 Biosynthesis of secondary metabolites	0.638	0.638	0.488	0.032	0.488	0.285	0.142	0.142	0.208	0.084	0.032	2.946	-0.372	-0.321	0.032	-0.015
K02193	K00631	heme exporter protein A [EC:7.6.2.5]	ccmA	5	3.968		map02010 ABC transporters	0.638	0.638	0.488	0.032	0.488	3.427	0.142	0.142	0.208	0.084	0.032	0.208	-0.372	-0.321	0.032	-0.015
K02194	K00631	heme exporter protein B	ccmB	5	3.968		map02010 ABC transporters	0.638	0.638	0.488	0.032	0.488	3.427	0.142	0.142	0.208	0.084	0.032	0.208	-0.372	-0.321	0.032	-0.015
K02195	K00631	heme exporter protein C	ccmC	5	3.968		map02010 ABC transporters	0.638	0.638	0.488	0.032	0.488	3.427	0.142	0.142	0.208	0.084	0.032	0.208	-0.372	-0.321	0.032	-0.015
K02196	K00631	heme exporter protein D	ccmD	5	3.968		map02010 ABC transporters	0.638	0.638	0.488	0.032	0.488	3.427	0.142	0.142	0.208	0.084	0.032	0.208	-0.372	-0.321	0.032	-0.015
K07215	K00835	heme oxygenase (biliverdin-IX-beta and delta-forming) [EC:1.14.99.58]	pigA, hemO	6	4.762		map00860 Porphyrin metabolism,map01110 Biosynthesis of secondary metabolites	0.562	0.562	0.412	-0.044	0.412	0.208	0.066	3.015	0.132	0.008	-0.044	0.132	-0.449	-0.398	-0.044	-0.092
K07226	K01407	heme oxygenase (biliverdin-IX-beta and delta-forming) [EC:1.14.99.58]	hutZ, hugZ	3	2.381		map00860 Porphyrin metabolism,map01110 Biosynthesis of secondary metabolites	0.842	0.842	0.692	0.236	0.692	2.532	0.346	0.346	0.412	0.288	0.236	0.412	-0.167	-0.116	0.236	0.189
K02257	K02257	heme o synthase [EC:2.5.1.141]	COX10, ctaB, cyoE	18	14.286	Cytochrome c oxidase	map00190 Oxidative phosphorylation,map00860 Porphyrin metabolism,map01100 Metabolic pathways,map01110 Biosynthesis of secondary metabolites,map01240 Biosynthesis of cofactors,map04714 Thermogenesis	0.061	1.517	-0.089	-0.548	-0.089	-0.294	2.151	0	-0.37	-0.495	0.256	2.052	-0.959	-0.906	-0.548	-0.596
K02259	K02259	heme a synthase [EC:1.17.99.9]	COX15, ctaA	25	19.841	Cytochrome c oxidase	map00190 Oxidative phosphorylation,map00860 Porphyrin metabolism,map01100 Metabolic pathways,map01110 Biosynthesis of secondary metabolites,map01240 Biosynthesis of cofactors,map02020 Two-component system,map04714 Thermogenesis	-0.108	1.334	-0.258	-0.719	-0.258	-0.463	1.915	-0.181	-0.54	1.994	0.067	1.398	-1.134	-1.081	-0.719	-0.767
K20470	K02289	trehalose monomycolate/heme transporter	mmpL3	1	0.794			2.396	1.217	1.067	0.611	1.067	0.864	0.722	0.722	0.787	0.663	0.611	0.787	0.21	0.26	0.611	0.564
K21480	K06074	heme oxygenase (biliverdin-producing, ferredoxin) [EC:1.14.15.20]	HO, pbsA1, hmuO	10	7.937		map00860 Porphyrin metabolism,map01100 Metabolic pathways,map01110 Biosynthesis of secondary metabolites	0.339	0.339	0.189	-0.269	0.189	-0.015	0.309	-0.158	-0.092	-0.216	3.169	-0.092	-0.675	-0.623	-0.269	-0.316
K07227	K07227	heme iron utilization protein	chuX	8	6.349			0.438	0.438	0.288	-0.169	0.288	1.542	-0.058	1.985	0.008	-0.117	-0.169	0.008	-0.574	-0.523	-0.169	-0.216
K20469	K20469	putative heme transporter	K20469	23	18.254			-0.064	1.381	-0.214	-0.674	-0.214	-0.419	1.974	-0.563	1.886	-0.622	1.736	-0.496	-1.088	-1.035	-0.674	-0.722
K21481	K21481	heme oxygenase (mycobilin-producing) [EC:1.14.99.57]	mhuD	22	17.46			1.406	-0.04	-0.191	-0.651	-0.191	-0.396	1.587	-0.539	-0.473	-0.598	0.866	1.916	-0.122	-1.011	-0.651	-0.699

### Sheet: 2i Sphingolipid and ceramide
KO	base_KO	name	symbol	n_isolates	perc_isolates	module	pathways	Actinomyces__(15)	Cutibacterium__(14)	Fusobacterium+Leptotrichia__(13)	Gemella__(5)	Granulicatella__(12)	Haemophilus__(11)	Micrococcus__(7)	Neisseria__(8)	Pauljensenia__(9)	Prevotella__(6)	Rothia__(4)	Staphy.+Nialla__(10)	Strep.I__(1)	Strep.II__(2)	Strep.III__(16)	Veillonella__(3)
K07406	K00055	alpha-galactosidase [EC:3.2.1.22]	melA	1	0.794		map00052 Galactose metabolism,map00561 Glycerolipid metabolism,map00600 Sphingolipid metabolism,map00603 Glycosphingolipid biosynthesis - globo and isoglobo series,map01100 Metabolic pathways	1.217	1.217	1.067	0.611	1.067	0.864	0.722	0.722	0.787	0.663	0.611	1.818	0.21	0.26	0.611	0.564
K01115	K00090	phospholipase D1/2 [EC:3.1.4.4]	PLD1_2	1	0.794		map00564 Glycerophospholipid metabolism,map00565 Ether lipid metabolism,map01100 Metabolic pathways,map01110 Biosynthesis of secondary metabolites,map04014 Ras signaling pathway,map04024 cAMP signaling pathway,map04071 Sphingolipid signaling pathway,map04072 Phospholipase D signaling pathway,map04144 Endocytosis,map04666 Fc gamma R-mediated phagocytosis,map04724 Glutamatergic synapse,map04912 GnRH signaling pathway,map04928 Parathyroid hormone synthesis, secretion and action,map05200 Pathways in cancer,map05208 Chemical carcinogenesis - reactive oxygen species,map05212 Pancreatic cancer,map05231 Choline metabolism in cancer	1.217	1.217	1.067	0.611	1.067	0.864	0.722	1.742	0.787	0.663	0.611	0.787	0.21	0.26	0.611	0.564
K00720	K00720	ceramide glucosyltransferase [EC:2.4.1.80]	UGCG	10	7.937	Lactosylceramide biosynthesis	map00600 Sphingolipid metabolism,map01100 Metabolic pathways	0.339	0.339	1.459	-0.269	0.189	-0.015	-0.158	0.309	-0.092	-0.216	-0.269	-0.092	0.796	-0.623	0.59	-0.316
K01117	K01117	sphingomyelin phosphodiesterase [EC:3.1.4.12]	sph	4	3.175		map00600 Sphingolipid metabolism,map01100 Metabolic pathways	0.729	0.729	0.579	0.123	0.579	0.375	0.233	0.233	0.299	0.175	0.123	2.637	-0.28	-0.229	0.123	0.076
K01130	K01130	arylsulfatase [EC:3.1.6.1]	E3.1.6.1	6	4.762		map00600 Sphingolipid metabolism,map01100 Metabolic pathways	0.562	0.562	0.412	-0.044	0.412	0.208	0.58	0.066	0.132	2.29	-0.044	0.132	-0.449	-0.398	-0.044	-0.092
K01186	K01186	sialidase-1 [EC:3.2.1.18]	NEU1	35	27.778		map00511 Other glycan degradation,map00600 Sphingolipid metabolism,map01100 Metabolic pathways,map04142 Lysosome	1.135	1.135	0.117	-0.913	-0.448	-0.194	-0.799	-0.799	1.606	0.964	-0.913	-0.296	-1.336	1.393	-0.913	-0.961
K01190	K01190	beta-galactosidase [EC:3.2.1.23]	lacZ	78	61.905		map00052 Galactose metabolism,map00511 Other glycan degradation,map00600 Sphingolipid metabolism,map01100 Metabolic pathways	0.501	0.501	-1.082	-1.577	-1.082	0.405	-1.041	-1.453	0.939	0.283	-0.123	-0.952	1.56	1.502	0.73	-0.63
K01201	K01201	glucosylceramidase [EC:3.2.1.45]	GBA, srfJ	17	13.492		map00511 Other glycan degradation,map00600 Sphingolipid metabolism,map01100 Metabolic pathways,map04142 Lysosome	0.089	0.089	-0.061	-0.52	-0.061	-0.265	-0.408	-0.408	-0.342	2.292	2.389	-0.342	-0.93	-0.877	-0.52	-0.567
K04718	K04718	sphingosine kinase [EC:2.7.1.91]	SPHK	12	9.524	Sphingosine degradation	map00600 Sphingolipid metabolism,map01100 Metabolic pathways,map04020 Calcium signaling pathway,map04071 Sphingolipid signaling pathway,map04072 Phospholipase D signaling pathway,map04370 VEGF signaling pathway,map04371 Apelin signaling pathway,map04666 Fc gamma R-mediated phagocytosis,map05152 Tuberculosis	0.255	0.255	0.105	2.793	1.926	-0.099	-0.242	-0.242	-0.175	-0.3	-0.352	-0.175	-0.76	-0.708	-0.352	-0.4
K07407	K07407	alpha-galactosidase [EC:3.2.1.22]	E3.2.1.22B, galA, rafA	28	22.222		map00052 Galactose metabolism,map00561 Glycerolipid metabolism,map00600 Sphingolipid metabolism,map00603 Glycosphingolipid biosynthesis - globo and isoglobo series,map01100 Metabolic pathways	1.269	0.555	-0.32	-0.782	-0.32	-0.525	-0.67	-0.67	-0.603	1.117	-0.782	-0.162	0.989	0.115	-0.782	-0.83
K12349	K12070	neutral ceramidase [EC:3.5.1.23]	ASAH2	7	5.556	Sphingosine biosynthesis	map00600 Sphingolipid metabolism,map01100 Metabolic pathways,map04071 Sphingolipid signaling pathway	0.496	0.496	0.346	-0.11	0.346	0.142	0	0	0.066	-0.058	2.848	0.066	-0.515	-0.464	-0.11	-0.158
K12373	K12373	hexosaminidase [EC:3.2.1.52]	HEXA_B	59	46.825	Keratan sulfate degradation	map00511 Other glycan degradation,map00513 Various types of N-glycan biosynthesis,map00520 Amino sugar and nucleotide sugar metabolism,map00531 Glycosaminoglycan degradation,map00600 Sphingolipid metabolism,map00603 Glycosphingolipid biosynthesis - globo and isoglobo series,map00604 Glycosphingolipid biosynthesis - ganglio series,map01100 Metabolic pathways,map04142 Lysosome	-0.657	0.769	-0.252	-1.286	-0.81	-0.566	1.285	-1.169	0.786	0.949	-0.896	-1.1	0.972	1.119	-1.286	-1.337

### Sheet: 2j Immune
KO	base_KO	name	symbol	n_isolates	perc_isolates	module	pathways	Actinomyces__(15)	Cutibacterium__(14)	Fusobacterium+Leptotrichia__(13)	Gemella__(5)	Granulicatella__(12)	Haemophilus__(11)	Micrococcus__(7)	Neisseria__(8)	Pauljensenia__(9)	Prevotella__(6)	Rothia__(4)	Staphy.+Nialla__(10)	Strep.I__(1)	Strep.II__(2)	Strep.III__(16)	Veillonella__(3)
K09607	K05591	immune inhibitor A [EC:3.4.24.-]	ina	9	7.143			0.386	0.386	0.236	-0.221	0.236	0.032	-0.11	-0.11	-0.044	3.124	-0.221	0.447	-0.627	-0.575	-0.221	-0.269
K15842	K09118	cytotoxicity-associated immunodominant antigen	cagA	24	19.048	Helicobacter pylori pathogenicity signature, cagA pathogenicity island	map05120 Epithelial cell signaling in Helicobacter pylori infection	1.358	-0.086	-0.236	-0.697	-0.236	-0.442	1.944	-0.585	1.857	-0.644	2.099	-0.519	-1.111	-1.059	-0.697	-0.745
K14196	K14196	immunoglobulin G-binding protein A	spa	10	7.937		map05150 Staphylococcus aureus infection	0.339	0.339	0.189	-0.269	0.189	-0.015	0.309	-0.158	-0.092	2.899	-0.269	0.392	-0.675	-0.623	-0.269	-0.316
K14197	K14197	immunoglobulin G-binding protein Sbi	sbi	3	2.381		map05150 Staphylococcus aureus infection	0.842	0.842	0.692	0.236	0.692	0.488	0.346	0.346	0.412	1.591	0.236	1.072	-0.167	-0.116	0.236	0.189
K16079	K16079	outer membrane immunogenic protein	omp31	20	15.873			0.008	0.008	-0.142	-0.602	-0.142	0.581	-0.49	1.653	-0.424	0.268	-0.602	-0.424	-1.013	-0.961	-0.602	2.328
K20341	K20341	immunity protein	blpL, cipI	14	11.111		map02024 Quorum sensing	0.183	0.183	0.033	-0.425	0.033	-0.171	-0.314	-0.314	-0.248	-0.373	-0.425	-0.248	-0.833	2.753	-0.425	-0.473
K21429	K21429	immunomodulating metalloprotease	impA	52	41.27			-0.559	-0.559	-0.711	-1.183	-0.711	-0.92	-1.067	-1.067	-0.998	-1.128	-0.417	-0.568	2.007	1.938	1.512	-1.233
K12373	K12373	hexosaminidase [EC:3.2.1.52]	HEXA_B	59	46.825	Keratan sulfate degradation	map00511 Other glycan degradation,map00513 Various types of N-glycan biosynthesis,map00520 Amino sugar and nucleotide sugar metabolism,map00531 Glycosaminoglycan degradation,map00600 Sphingolipid metabolism,map00603 Glycosphingolipid biosynthesis - globo and isoglobo series,map00604 Glycosphingolipid biosynthesis - ganglio series,map01100 Metabolic pathways,map04142 Lysosome	-0.657	0.769	-0.252	-1.286	-0.81	-0.566	1.285	-1.169	0.786	0.949	-0.896	-1.1	0.972	1.119	-1.286	-1.337

### Sheet: 2k CRISPR
KO	base_KO	name	symbol	n_isolates	perc_isolates	module	pathways	Actinomyces__(15)	Cutibacterium__(14)	Fusobacterium+Leptotrichia__(13)	Gemella__(5)	Granulicatella__(12)	Haemophilus__(11)	Micrococcus__(7)	Neisseria__(8)	Pauljensenia__(9)	Prevotella__(6)	Rothia__(4)	Staphy.+Nialla__(10)	Strep.I__(1)	Strep.II__(2)	Strep.III__(16)	Veillonella__(3)
K19076	K01039	CRISPR-associated protein Cmr2	cmr2, cas10	2	1.587			0.991	0.991	2.615	0.386	0.842	0.638	0.496	0.496	0.562	0.438	0.386	0.562	-0.016	0.034	0.386	0.339
K07012	K07012	CRISPR-associated endonuclease/helicase Cas3 [EC:3.1.-.- 5.6.2.4]	cas3	34	26.984			0.441	-0.28	0.755	-0.895	-0.431	0.268	-0.362	0.89	1.625	-0.434	1.838	-0.715	-0.23	-0.56	-0.497	-0.944
K07016	K07016	CRISPR-associated protein Csm1	csm1, cas10	25	19.841			-0.108	-0.108	1.499	-0.719	-0.258	-0.463	-0.607	-0.607	0.974	0.139	-0.719	-0.54	-0.026	0.038	-0.315	1.104
K07061	K07061	CRISPR-associated protein Cmr1	cmr1	9	7.143			0.386	0.386	0.236	-0.221	0.236	0.032	0.364	-0.11	-0.044	0.293	-0.221	-0.044	-0.627	-0.575	-0.221	2.124
K07464	K07464	CRISPR-associated exonuclease Cas4 [EC:3.1.12.1]	cas4	38	30.159			-0.347	-0.347	0.684	1.756	-0.499	-0.246	1.213	0.814	-0.783	-0.505	1.756	-0.783	-0.309	-0.978	-0.964	-1.013
K09002	K09002	CRISPR-associated protein Csm3	csm3	12	9.524			0.255	0.255	0.707	-0.352	0.105	-0.099	-0.242	-0.242	-0.175	0.143	-0.352	-0.175	0.455	0.519	0.081	0.026
K19138	K09002	CRISPR-associated protein Csm2	csm2	12	9.524			0.255	0.255	0.707	-0.352	0.105	-0.099	-0.242	-0.242	-0.175	0.143	-0.352	-0.175	0.455	0.519	0.081	0.026
K19139	K09002	CRISPR-associated protein Csm4	csm4	12	9.524			0.255	0.255	0.707	-0.352	0.105	-0.099	-0.242	-0.242	-0.175	0.143	-0.352	-0.175	0.455	0.519	0.081	0.026
K09951	K09951	CRISPR-associated protein Cas2	cas2	65	51.587			-0.741	-0.741	0.838	0.075	-0.336	-0.652	-1.256	0.785	1.128	0.477	0.925	-0.757	0.117	-0.866	0.294	0.368
K09952	K09952	CRISPR-associated endonuclease Csn1 [EC:3.1.-.-]	csn1, cas9	35	27.778			-0.297	-0.297	0.117	0.559	0.117	-0.655	-0.799	0.87	-0.296	0.689	-0.913	-0.296	0.138	-0.579	0.559	-0.201
K19046	K19046	CRISPR system Cascade subunit CasB	casB, cse2	25	19.841			0.62	-0.108	-0.258	-0.719	-0.258	-0.463	-0.607	-0.607	1.398	1.994	0.563	0.974	-1.134	-0.716	0.067	-0.767
K19075	K19075	CRISPR-associated protein Cst2	cst2, cas7	3	2.381			0.842	0.842	2.387	0.236	0.692	0.488	0.346	0.346	0.412	0.918	0.236	0.412	-0.167	-0.116	0.236	0.189
K19088	K19075	CRISPR-associated protein Cst1	cst1, cas8a	3	2.381			0.842	0.842	2.387	0.236	0.692	0.488	0.346	0.346	0.412	0.918	0.236	0.412	-0.167	-0.116	0.236	0.189
K19090	K19075	CRISPR-associated protein Cas5t	cas5t	3	2.381			0.842	0.842	2.387	0.236	0.692	0.488	0.346	0.346	0.412	0.918	0.236	0.412	-0.167	-0.116	0.236	0.189
K19091	K19091	CRISPR-associated endoribonuclease Cas6 [EC:3.1.-.-]	cas6	19	15.079			0.034	0.034	1.096	-0.575	-0.116	-0.321	-0.464	-0.464	-0.398	-0.1	-0.575	-0.398	0.15	0.214	-0.163	1.306
K19115	K19115	CRISPR-associated protein Csh2	csh2	6	4.762			0.562	0.562	0.412	-0.044	0.412	0.763	0.066	0.066	0.132	0.008	-0.044	0.132	1.083	0.054	-0.044	-0.092
K19117	K19117	CRISPR-associated protein Csd1	csd1, cas8c	10	7.937			0.339	0.339	0.189	-0.269	0.189	0.493	-0.158	1.4	-0.092	-0.216	-0.269	-0.092	0.589	-0.218	-0.269	-0.316
K19118	K19117	CRISPR-associated protein Csd2	csd2, cas7	10	7.937			0.339	0.339	0.189	-0.269	0.189	0.493	-0.158	1.4	-0.092	-0.216	-0.269	-0.092	0.589	-0.218	-0.269	-0.316
K19119	K19117	CRISPR-associated protein Cas5d	cas5d	10	7.937			0.339	0.339	0.189	-0.269	0.189	0.493	-0.158	1.4	-0.092	-0.216	-0.269	-0.092	0.589	-0.218	-0.269	-0.316
K19123	K19123	CRISPR system Cascade subunit CasA	casA, cse1	15	11.905			0.895	0.15	0	-0.458	0	-0.204	-0.347	0.097	2.183	-0.406	1.126	-0.281	-0.867	-0.433	-0.036	-0.506
K19124	K19124	CRISPR system Cascade subunit CasC	casC, cse4	12	9.524			1.012	0.255	0.105	-0.352	0.105	-0.099	-0.242	-0.242	1.907	-0.3	1.037	-0.175	-0.76	-0.314	0.081	-0.4
K19125	K19124	CRISPR system Cascade subunit CasD	casD, cse5	12	9.524			1.012	0.255	0.105	-0.352	0.105	-0.099	-0.242	-0.242	1.907	-0.3	1.037	-0.175	-0.76	-0.314	0.081	-0.4
K19126	K19124	CRISPR system Cascade subunit CasE	casE, cse3	12	9.524			1.012	0.255	0.105	-0.352	0.105	-0.099	-0.242	-0.242	1.907	-0.3	1.037	-0.175	-0.76	-0.314	0.081	-0.4
K19131	K19131	CRISPR-associated protein Csb1	csb1	5	3.968			0.638	0.638	0.488	0.032	0.488	0.285	0.68	0.142	0.208	0.084	1.968	0.208	-0.372	-0.321	0.032	-0.015
K19132	K19131	CRISPR-associated protein Csb2	csb2	5	3.968			0.638	0.638	0.488	0.032	0.488	0.285	0.68	0.142	0.208	0.084	1.968	0.208	-0.372	-0.321	0.032	-0.015
K19133	K19131	CRISPR-associated protein Csb3	csb3	5	3.968			0.638	0.638	0.488	0.032	0.488	0.285	0.68	0.142	0.208	0.084	1.968	0.208	-0.372	-0.321	0.032	-0.015
K19134	K19134	CRISPR-associated protein Csx10	csx10	40	31.746			-0.38	-0.38	0.651	0.467	-0.531	-0.738	-0.883	-0.883	0.669	-0.539	-0.997	-0.816	1.58	-0.67	-0.997	0.769
K19137	K19137	CRISPR-associated protein Csn2	csn2	17	13.492			0.089	0.089	0.524	1.039	-0.061	-0.265	-0.408	-0.408	-0.342	-0.467	-0.52	-0.342	0.384	-0.142	0.288	0.226
K19140	K19140	CRISPR-associated protein Csm5	csm5	13	10.317			0.218	0.218	0.665	-0.39	0.068	-0.136	-0.279	-0.279	-0.213	0.511	-0.39	-0.213	0.4	0.463	0.039	-0.016
K19142	K19142	CRISPR-associated protein Cmr6	cmr6	79	62.698			-0.941	-0.941	-1.097	1.107	0.638	-0.052	-1.469	-1.469	-1.396	-1.534	0.715	0.924	1.543	1.486	1.107	-1.267
K19144	K19144	CRISPR-associated protein Csx3	csx3	2	1.587			0.991	0.991	0.842	0.386	0.842	0.638	0.496	0.496	0.562	0.438	1.894	0.562	-0.016	0.034	0.386	0.339

### Sheet: 2l Sporulation
KO	base_KO	name	symbol	n_isolates	perc_isolates	module	pathways	Actinomyces__(15)	Cutibacterium__(14)	Fusobacterium+Leptotrichia__(13)	Gemella__(5)	Granulicatella__(12)	Haemophilus__(11)	Micrococcus__(7)	Neisseria__(8)	Pauljensenia__(9)	Prevotella__(6)	Rothia__(4)	Staphy.+Nialla__(10)	Strep.I__(1)	Strep.II__(2)	Strep.III__(16)	Veillonella__(3)
K02490	K00055	two-component system, response regulator, stage 0 sporulation protein F	spo0F	1	0.794		map02020 Two-component system,map02024 Quorum sensing	1.217	1.217	1.067	0.611	1.067	0.864	0.722	0.722	0.787	0.663	0.611	1.818	0.21	0.26	0.611	0.564
K02491	K00055	two-component system, sporulation sensor kinase A [EC:2.7.13.3]	kinA	1	0.794		map02020 Two-component system	1.217	1.217	1.067	0.611	1.067	0.864	0.722	0.722	0.787	0.663	0.611	1.818	0.21	0.26	0.611	0.564
K04769	K00055	AbrB family transcriptional regulator, stage V sporulation protein T	spoVT	1	0.794			1.217	1.217	1.067	0.611	1.067	0.864	0.722	0.722	0.787	0.663	0.611	1.818	0.21	0.26	0.611	0.564
K06283	K00055	putative DeoR family transcriptional regulator, stage III sporulation protein D	spoIIID	1	0.794			1.217	1.217	1.067	0.611	1.067	0.864	0.722	0.722	0.787	0.663	0.611	1.818	0.21	0.26	0.611	0.564
K06348	K00055	sporulation inhibitor KapD	kapD	1	0.794			1.217	1.217	1.067	0.611	1.067	0.864	0.722	0.722	0.787	0.663	0.611	1.818	0.21	0.26	0.611	0.564
K06371	K00055	developmental checkpoint coupling sporulation initiation to replication initiation	sda	1	0.794			1.217	1.217	1.067	0.611	1.067	0.864	0.722	0.722	0.787	0.663	0.611	1.818	0.21	0.26	0.611	0.564
K06375	K00055	stage 0 sporulation protein B (sporulation initiation phosphotransferase) [EC:2.7.-.-]	spo0B	1	0.794		map02020 Two-component system,map02024 Quorum sensing	1.217	1.217	1.067	0.611	1.067	0.864	0.722	0.722	0.787	0.663	0.611	1.818	0.21	0.26	0.611	0.564
K06378	K00055	stage II sporulation protein AA (anti-sigma F factor antagonist)	spoIIAA	1	0.794			1.217	1.217	1.067	0.611	1.067	0.864	0.722	0.722	0.787	0.663	0.611	1.818	0.21	0.26	0.611	0.564
K06379	K00055	stage II sporulation protein AB (anti-sigma F factor) [EC:2.7.11.1]	spoIIAB	1	0.794			1.217	1.217	1.067	0.611	1.067	0.864	0.722	0.722	0.787	0.663	0.611	1.818	0.21	0.26	0.611	0.564
K06380	K00055	stage II sporulation protein B	spoIIB	1	0.794			1.217	1.217	1.067	0.611	1.067	0.864	0.722	0.722	0.787	0.663	0.611	1.818	0.21	0.26	0.611	0.564
K06382	K00055	stage II sporulation protein E [EC:3.1.3.16]	spoIIE	1	0.794			1.217	1.217	1.067	0.611	1.067	0.864	0.722	0.722	0.787	0.663	0.611	1.818	0.21	0.26	0.611	0.564
K06383	K00055	stage II sporulation protein GA (sporulation sigma-E factor processing peptidase) [EC:3.4.23.-]	spoIIGA	1	0.794			1.217	1.217	1.067	0.611	1.067	0.864	0.722	0.722	0.787	0.663	0.611	1.818	0.21	0.26	0.611	0.564
K06386	K00055	stage II sporulation protein Q	spoIIQ	1	0.794			1.217	1.217	1.067	0.611	1.067	0.864	0.722	0.722	0.787	0.663	0.611	1.818	0.21	0.26	0.611	0.564
K06387	K00055	stage II sporulation protein R	spoIIR	1	0.794			1.217	1.217	1.067	0.611	1.067	0.864	0.722	0.722	0.787	0.663	0.611	1.818	0.21	0.26	0.611	0.564
K06390	K00055	stage III sporulation protein AA	spoIIIAA	1	0.794			1.217	1.217	1.067	0.611	1.067	0.864	0.722	0.722	0.787	0.663	0.611	1.818	0.21	0.26	0.611	0.564
K06391	K00055	stage III sporulation protein AB	spoIIIAB	1	0.794			1.217	1.217	1.067	0.611	1.067	0.864	0.722	0.722	0.787	0.663	0.611	1.818	0.21	0.26	0.611	0.564
K06392	K00055	stage III sporulation protein AC	spoIIIAC	1	0.794			1.217	1.217	1.067	0.611	1.067	0.864	0.722	0.722	0.787	0.663	0.611	1.818	0.21	0.26	0.611	0.564
K06393	K00055	stage III sporulation protein AD	spoIIIAD	1	0.794			1.217	1.217	1.067	0.611	1.067	0.864	0.722	0.722	0.787	0.663	0.611	1.818	0.21	0.26	0.611	0.564
K06394	K00055	stage III sporulation protein AE	spoIIIAE	1	0.794			1.217	1.217	1.067	0.611	1.067	0.864	0.722	0.722	0.787	0.663	0.611	1.818	0.21	0.26	0.611	0.564
K06395	K00055	stage III sporulation protein AF	spoIIIAF	1	0.794			1.217	1.217	1.067	0.611	1.067	0.864	0.722	0.722	0.787	0.663	0.611	1.818	0.21	0.26	0.611	0.564
K06396	K00055	stage III sporulation protein AG	spoIIIAG	1	0.794			1.217	1.217	1.067	0.611	1.067	0.864	0.722	0.722	0.787	0.663	0.611	1.818	0.21	0.26	0.611	0.564
K06397	K00055	stage III sporulation protein AH	spoIIIAH	1	0.794			1.217	1.217	1.067	0.611	1.067	0.864	0.722	0.722	0.787	0.663	0.611	1.818	0.21	0.26	0.611	0.564
K06401	K00055	stage IV sporulation protein FA	spoIVFA	1	0.794			1.217	1.217	1.067	0.611	1.067	0.864	0.722	0.722	0.787	0.663	0.611	1.818	0.21	0.26	0.611	0.564
K06403	K00055	stage V sporulation protein AA	spoVAA	1	0.794			1.217	1.217	1.067	0.611	1.067	0.864	0.722	0.722	0.787	0.663	0.611	1.818	0.21	0.26	0.611	0.564
K06404	K00055	stage V sporulation protein AB	spoVAB	1	0.794			1.217	1.217	1.067	0.611	1.067	0.864	0.722	0.722	0.787	0.663	0.611	1.818	0.21	0.26	0.611	0.564
K06405	K00055	stage V sporulation protein AC	spoVAC	1	0.794			1.217	1.217	1.067	0.611	1.067	0.864	0.722	0.722	0.787	0.663	0.611	1.818	0.21	0.26	0.611	0.564
K06406	K00055	stage V sporulation protein AD	spoVAD	1	0.794			1.217	1.217	1.067	0.611	1.067	0.864	0.722	0.722	0.787	0.663	0.611	1.818	0.21	0.26	0.611	0.564
K06407	K00055	stage V sporulation protein AE	spoVAE	1	0.794			1.217	1.217	1.067	0.611	1.067	0.864	0.722	0.722	0.787	0.663	0.611	1.818	0.21	0.26	0.611	0.564
K06408	K00055	stage V sporulation protein AF	spoVAF	1	0.794			1.217	1.217	1.067	0.611	1.067	0.864	0.722	0.722	0.787	0.663	0.611	1.818	0.21	0.26	0.611	0.564
K06416	K00055	stage V sporulation protein S	spoVS	1	0.794			1.217	1.217	1.067	0.611	1.067	0.864	0.722	0.722	0.787	0.663	0.611	1.818	0.21	0.26	0.611	0.564
K07697	K00055	two-component system, sporulation sensor kinase B [EC:2.7.13.3]	kinB	1	0.794		map02020 Two-component system	1.217	1.217	1.067	0.611	1.067	0.864	0.722	0.722	0.787	0.663	0.611	1.818	0.21	0.26	0.611	0.564
K13532	K00055	two-component system, sporulation sensor kinase D [EC:2.7.13.3]	kinD	1	0.794		map02020 Two-component system	1.217	1.217	1.067	0.611	1.067	0.864	0.722	0.722	0.787	0.663	0.611	1.818	0.21	0.26	0.611	0.564
K13533	K00055	two-component system, sporulation sensor kinase E [EC:2.7.13.3]	kinE	1	0.794		map02020 Two-component system	1.217	1.217	1.067	0.611	1.067	0.864	0.722	0.722	0.787	0.663	0.611	1.818	0.21	0.26	0.611	0.564
K18115	K00055	sporulenol synthase [EC:4.2.1.137]	sqhC	1	0.794			1.217	1.217	1.067	0.611	1.067	0.864	0.722	0.722	0.787	0.663	0.611	1.818	0.21	0.26	0.611	0.564
K06415	K00477	stage V sporulation protein R	spoVR	2	1.587			0.991	0.991	0.842	0.386	0.842	0.638	0.496	1.294	0.562	0.438	0.386	1.377	-0.016	0.034	0.386	0.339
K06399	K01450	stage IV sporulation protein B [EC:3.4.21.116]	spoIVB	67	53.175			-0.769	-0.769	-0.922	1.286	0.81	-1.134	-1.285	-1.285	-1.215	-1.348	-1.405	1.1	1.741	1.68	1.286	-1.457
K03091	K03091	RNA polymerase sporulation-specific sigma factor	sigH	53	42.063			-0.573	-0.573	0.451	-1.198	1.008	-0.934	-1.082	-1.082	-1.013	-1.143	-1.198	1.304	1.298	-0.501	1.497	1.55
K06377	K06377	sporulation-control protein	spo0M	23	18.254			1.381	-0.064	-0.214	-0.674	-0.214	-0.419	1.974	-0.563	1.886	-0.622	1.736	-0.496	-1.088	-1.035	-0.674	-0.722
K06381	K06381	stage II sporulation protein D	spoIID	14	11.111			0.183	0.183	1.836	-0.425	0.033	-0.171	-0.314	-0.314	-0.248	-0.373	-0.425	0.216	-0.833	-0.782	-0.425	2.72
K06384	K06384	stage II sporulation protein M	spoIIM	15	11.905			1.616	0.15	0	-0.458	0	-0.204	0.097	-0.347	2.183	1.255	-0.458	0.18	-0.867	-0.815	-0.458	-0.506
K06385	K06385	stage II sporulation protein P	spoIIP	4	3.175			0.729	0.729	1.301	0.123	0.579	0.375	0.233	0.233	0.299	0.175	0.123	0.892	0.734	-0.229	0.123	0.076
K06398	K06398	stage IV sporulation protein A	spoIVA	8	6.349			0.438	0.438	0.288	-0.169	0.288	0.084	0.426	2.545	0.008	-0.117	-0.169	0.509	-0.574	-0.523	-0.169	-0.216
K06402	K06402	stage IV sporulation protein FB [EC:3.4.24.-]	spoIVFB	10	7.937			1.836	0.339	0.189	-0.269	0.189	-0.015	-0.158	2.698	-0.092	-0.216	-0.269	0.392	-0.675	-0.623	-0.269	-0.316
K06409	K06409	stage V sporulation protein B	spoVB	77	61.111			-0.912	-0.912	-1.067	1.138	0.668	-1.282	-1.437	-1.437	-1.365	-1.502	-1.561	0.954	1.576	1.519	1.138	1.188
K06412	K06412	stage V sporulation protein G	spoVG	8	6.349			0.438	0.438	2.178	-0.169	0.288	0.084	-0.058	-0.058	0.008	-0.117	-0.169	2.29	-0.574	-0.523	-0.169	-0.216
K06413	K06413	stage V sporulation protein K	spoVK	27	21.429			-0.149	-0.149	-0.3	0.961	0.894	-0.505	-0.649	-0.649	-0.582	-0.708	-0.761	-0.141	1.437	-0.414	-0.761	-0.81
K06417	K06417	stage VI sporulation protein D	spoVID	6	4.762			0.562	0.562	0.412	0.907	0.412	1.771	0.066	0.066	0.132	0.008	-0.044	0.663	-0.449	-0.398	-0.044	-0.092
K06438	K06438	similar to stage IV sporulation protein	yqfD	32	25.397			1.19	1.19	1.351	-0.859	-0.396	-0.601	1.745	-0.746	1.666	-0.805	1.883	-0.241	-1.279	-0.52	-0.859	-0.907
K07699	K07699	two-component system, response regulator, stage 0 sporulation protein A	spo0A	6	4.762		map02020 Two-component system,map02024 Quorum sensing	0.562	0.562	0.412	-0.044	0.412	0.208	0.066	0.066	0.132	2.79	-0.044	0.132	-0.449	-0.398	-0.044	-0.092
