## Supplemental Table 4 for "Genomic and ecologic characteristics of the airway microbial-mucosal complex" (part 1 of 2)

### Sheet: Cluster derivation summary
	Global gene expression measured at 7 times over 28 days in an air-liquid model of epithelial differentaition (monolayer to ciliated epithelium)
	A total of 2,553 transcripts, summarised by 8 core temporal profiles (Figure 1), showed significant variation in abundance during the process of mucociliary differentiation. These clusters bore hallmarks of distinctive functional roles.
Ho:	The hypothesis is that clusters showing late peaks of expression will contain genes that interact with the microbiome
	Clusters 2, 3, 4 and 5 show this pattern
Methods:	Temporal variation in gene expression was assessed by fitting a temporal trend using a regression spline with 3 df (Limma, 3.22.7). P-values were adjusted for multiple testing 21, controlling the false discovery rate (FDR) below 1%. TC annotations were compiled from NetAffx (access date 30/06/2020) and hugene21sttranscriptcluster.db (8.5.0).
	Common temporal expression patterns were sought amongst differentially expressed genes using the unsupervised classification technique Mfuzz (2.26.0), informed by the minimum distance between cluster centroids (Dmin).
		Analysis parameters
		gProfiler
		version
		e99_eg46_p14_f929183
		date
		2020-07-01
		organism
		hsapiens
		all results
		FALSE
		ordered
		FALSE
		no iea
		FALSE
		sources
		GO:MF, GO:CC, GO:BP, KEGG, REAC, TF, MIRNA, HPA, CORUM, HP, WP
		multiquery
		FALSE
		numeric ns
		ENTREZGENE_ACC
		domain scope
		annotated
		measure underrepresentation
		FALSE
		significance threshold method
		g_SCS
		user threshold
		0.05
		no evidences
		FALSE
		filter results
		FALSE
		NetAffx
		Access date
		2020-06-30
		Last update
		July 11 2016, NA36

### Sheet: C1
TC	Spline1	Spline2	Spline3	AveExpr	F	P.Value	adj.P.Val	HardCluster	X1	X2	X3	X4	X5	X6	X7	X8	Chromosome	Entrez.Gene.ID	Symbol
17051626	-0.606184	-2.56369	-0.969624	4.61437	39.7697	2.63948e-08	5.22699e-06	1	0.948672	0.000250401	0.00036605	0.000257936	0.000268325	0.00202779	0.0289107	0.0192464	7	4232	MEST
17100649	-0.662563	-3.03934	-1.21282	7.70456	33.3188	1.06824e-07	9.49994e-06	1	0.612563	0.00111199	0.00153198	0.00120712	0.00117366	0.0121527	0.227416	0.142844	M	---	'---
16896139	-1.06754	-1.96784	-0.918853	4.15405	33.2793	1.07815e-07	9.5439e-06	1	0.638029	0.0017747	0.00250651	0.0018988	0.00177762	0.0150672	0.102358	0.236588	2	79623	GALNT14
16990848	-1.12318	-2.97748	-1.76969	6.89914	32.6855	1.2402e-07	1.02244e-05	1	0.364433	0.00102559	0.0013438	0.0011688	0.00104572	0.0149481	0.299312	0.316723	5	154	ADRB2
16660360	-1.55952	-3.92416	-1.9813	7.03479	32.1299	1.41649e-07	1.11514e-05	1	0.681559	0.00104582	0.00145073	0.00113603	0.00109449	0.0109457	0.15143	0.151339	1	978	CDA
16702399	-0.671853	-1.72261	-0.745336	5.80811	31.433	1.67802e-07	1.21524e-05	1	0.603471	0.00162821	0.00225439	0.00176139	0.00162869	0.0154206	0.129703	0.244133	10	10659	CELF2
16713454	-1.48403	-1.79283	-0.716759	4.18468	29.3308	2.8525e-07	1.67565e-05	1	0.427505	0.00548599	0.00791472	0.00583532	0.00548875	0.035607	0.127656	0.384508	10	221002	RASGEF1A
16834689	-1.22457	-2.74356	-1.30308	4.81478	28.4572	3.58899e-07	1.953e-05	1	0.477622	0.00142422	0.00193794	0.00157829	0.00144258	0.015889	0.163069	0.337037	17	162417	NAGS
16967843	-1.05814	-3.59039	-1.7009	7.02245	26.8535	5.55532e-07	2.58108e-05	1	0.720893	0.000948643	0.00131778	0.00102227	0.00100002	0.00958151	0.160915	0.104322	4	2069	EREG
16718938	-0.568101	-1.37084	-0.671678	4.71688	25.8675	7.34396e-07	3.14889e-05	1	0.4775	0.00158619	0.00214849	0.00176092	0.00162753	0.0178742	0.20977	0.287733	10	6001	RGS10
16765558	-0.889044	-2.16306	-1.01245	7.26542	25.7887	7.51231e-07	3.19256e-05	1	0.786745	0.000875036	0.00123869	0.000933067	0.000907204	0.00808175	0.0889517	0.112267	12	3678	ITGA5
16901986	-0.640475	-2.2889	-0.862477	5.66418	25.6377	7.84712e-07	3.29837e-05	1	0.860726	0.000644545	0.000936288	0.000672075	0.000696484	0.00552027	0.0748865	0.0559176	2	3553	IL1B
17063420	-0.230155	-3.50482	-0.889374	5.81646	24.9839	9.49985e-07	3.78595e-05	1	0.869859	0.00125766	0.00195805	0.00121788	0.00147085	0.00730796	0.0831928	0.0337356	7	92092	ZC3HAV1L
16909724	-0.517099	-3.66534	-1.00656	6.04952	24.9284	9.65716e-07	3.82483e-05	1	0.957529	0.000412354	0.000647588	0.00039826	0.000467899	0.00236471	0.0248152	0.0133654	2	10123	ARL4C
16834196	-2.75137	-3.86126	-1.87107	6.35328	23.0137	1.73243e-06	6.05061e-05	1	0.464163	0.00323442	0.00451655	0.00349876	0.00314333	0.0252985	0.116695	0.37945	17	60681	FKBP10
16685571	0.060536	-2.06115	-0.775903	7.65387	21.4902	2.83518e-06	8.72771e-05	1	0.681825	0.0013761	0.0019663	0.0014134	0.00157312	0.0111645	0.253481	0.0471999	1	2275	FHL3
17047560	-0.0430579	-2.737	-1.29241	7.48317	20.0709	4.59776e-06	0.000127628	1	0.47106	0.00170414	0.00227914	0.00184569	0.00181291	0.0175634	0.412775	0.09096	7	80761 /// 105375355	'---
16893846	-1.0061	-1.40882	-0.718396	7.63107	20.0174	4.68456e-06	0.000129104	1	0.508307	0.00264603	0.00370915	0.00286028	0.00261162	0.0216883	0.113922	0.344255	2	7837	PXDN
17074449	-0.0500799	-2.35755	-0.587194	6.768	19.9054	4.87241e-06	0.000133325	1	0.974384	0.000363541	0.000595051	0.000333846	0.000422318	0.00162268	0.0155899	0.00668884	8	157285	SGK223
16860920	-0.394793	-1.55805	-0.502413	5.64072	19.7846	5.08445e-06	0.000137231	1	0.977264	0.000184467	0.000284453	0.00018207	0.000202832	0.00114589	0.0123038	0.00843227	19	53827 /// 100127972	'---
17110071	-1.3093	-2.12288	-0.994529	6.01332	19.7561	5.13581e-06	0.000137838	1	0.470477	0.00308365	0.00429825	0.00333736	0.00304687	0.0257267	0.1273	0.362731	X	8406	SRPX
16702967	-0.240429	-1.1947	-0.520347	9.57982	18.9288	6.91403e-06	0.000175909	1	0.609234	0.00112584	0.00155702	0.00121609	0.00121978	0.0119308	0.271246	0.10247	10	221079	ARL5B
16819213	-0.951599	-3.87384	-1.19732	3.72467	18.5425	7.96987e-06	0.000194775	1	0.988168	0.00013899	0.000220531	0.000132791	0.000149925	0.000714729	0.00581624	0.00465879	16	4500 /// 4499	MT1L
16984244	-0.134583	-1.96833	-0.932063	8.69365	18.4532	8.23871e-06	0.00020058	1	0.518623	0.00100934	0.00137607	0.00109009	0.0011072	0.0111494	0.397588	0.068057	5	9180	OSMR
16813029	0.0475885	-1.60857	-0.558157	5.98344	17.7237	1.08509e-05	0.00024873	1	0.898892	0.000700601	0.00103424	0.00069465	0.000778881	0.00463358	0.0724208	0.0208458	15	145864	HAPLN3
16794719	-0.937309	-2.7283	-0.666414	5.86651	17.5889	1.14275e-05	0.000260084	1	0.971845	0.00041943	0.000699641	0.000390823	0.000463184	0.00185301	0.0122007	0.0121285	14	4053	LTBP2
16790823	-0.593468	-1.88114	-1.00839	5.86301	17.5285	1.16967e-05	0.000264955	1	0.564183	0.00100523	0.00134535	0.00111667	0.00102006	0.0123833	0.211288	0.207658	14	10278	EFS
16840611	-0.402592	-3.48336	-1.61368	6.66406	17.1922	1.33311e-05	0.000293331	1	0.482031	0.00136119	0.0018109	0.00149761	0.00141249	0.0156831	0.369006	0.127197	17	51087	YBX2
16688992	-0.730925	-1.70741	-0.476128	7.19758	16.7499	1.58782e-05	0.000333337	1	0.93939	0.000850735	0.00138427	0.000808358	0.000909425	0.00394595	0.0235959	0.0291151	1	23566	LPAR3
17043822	-0.0655358	-1.15626	-0.420222	7.85674	16.3379	1.87421e-05	0.000376193	1	0.841755	0.000588878	0.000841005	0.000609884	0.00064551	0.00511082	0.117888	0.0325616	7	28969	BZW2
17068938	-0.497313	-1.19168	-0.60992	2.6259	16.2518	1.941e-05	0.000384775	1	0.495832	0.00122714	0.00165743	0.00136461	0.00124519	0.0146199	0.175952	0.308101	8	8601	RGS20
16819264	-0.335501	-1.45421	-0.589845	11.3994	16.2007	1.98191e-05	0.00039127	1	0.941553	0.000258755	0.000374978	0.000268197	0.000278178	0.0021726	0.0353202	0.0197746	16	4501	MT1X
16664748	-0.872339	-3.85478	-0.171839	5.77083	16.0215	2.13312e-05	0.000413923	1	0.864161	0.00642684	0.0134281	0.00498678	0.00751721	0.0122799	0.0477785	0.0434217	1	2882	GPX7
17108816	-0.844147	-4.40161	-0.194849	6.74765	15.722	2.41503e-05	0.000459765	1	0.87876	0.00562949	0.011858	0.00435158	0.00679754	0.0108813	0.0446386	0.0370831	X	25878	MXRA5
16829570	-1.13782	-1.90131	-0.707043	10.3381	15.6968	2.44049e-05	0.000463235	1	0.714592	0.00368296	0.00556147	0.00369128	0.00365913	0.0192437	0.086463	0.163106	17	5176	SERPINF1
17025498	-0.371014	-1.86646	-0.706111	2.60221	15.6187	2.52165e-05	0.000477226	1	0.400428	0.00216007	0.00293121	0.00237782	0.00232922	0.0242134	0.36606	0.199501	6	105378111	MEAT6
16723653	0.257068	-3.71127	-1.10315	3.82561	15.4302	2.7298e-05	0.000508107	1	0.656863	0.00214658	0.00309691	0.00217118	0.00244378	0.0157311	0.255903	0.0616452	11	960	CD44
16748590	-0.781286	-3.21658	-1.31754	7.48957	15.4268	2.73374e-05	0.000508349	1	0.903551	0.000421284	0.000606055	0.000439669	0.000449553	0.00367554	0.0550048	0.0358525	12	2012	EMP1
16830461	-0.0360276	-1.52115	-0.62519	8.86666	15.2002	3.01006e-05	0.000548579	1	0.66155	0.0012782	0.00175816	0.00135465	0.00135874	0.0123106	0.245566	0.0748233	17	2256	FGF11
16952218	-0.388647	-1.26455	-0.670876	5.76501	15.1129	3.12469e-05	0.000565714	1	0.416919	0.00126189	0.00165314	0.00142514	0.00125451	0.0165617	0.252032	0.308893	3	5333	PLCD1
16795755	-0.508806	-1.43289	-0.554218	4.01809	15.0891	3.15676e-05	0.000570981	1	0.552282	0.00311605	0.00441473	0.00331737	0.00334791	0.0254662	0.214218	0.193838	14	145567	TTC7B
16929855	-0.147034	-2.20532	-0.183894	6.98423	14.8084	3.5637e-05	0.000626306	1	0.90615	0.003834	0.00769179	0.00302341	0.00468797	0.00825783	0.039987	0.0263675	22	3956	LGALS1
16848953	-0.0480525	-2.12067	-0.901414	6.1748	14.7726	3.61973e-05	0.000633254	1	0.719291	0.000902784	0.00126585	0.000945345	0.000998051	0.00824617	0.224415	0.0439363	17	91107	TRIM47
16852226	-0.638127	-2.82977	-1.14298	4.37744	14.6268	3.85778e-05	0.000664611	1	0.965783	0.000248682	0.000369814	0.00024996	0.000265164	0.00168791	0.0191702	0.012225	18	494470	RNF165
16760953	-0.513097	-2.79856	-0.474484	2.58529	14.5857	3.92815e-05	0.000674918	1	0.947566	0.00117352	0.00205084	0.00103628	0.00131298	0.00401449	0.023749	0.0190965	12	8076	MFAP5
16871622	-0.886776	-2.45547	-0.818689	4.16226	14.5299	4.0258e-05	0.000688617	1	0.826948	0.00117392	0.00174134	0.00120463	0.00123445	0.00838345	0.0701429	0.0891716	19	1346	COX7A1
17074567	-0.465117	-1.97821	-1.2015	6.80838	14.5302	4.02513e-05	0.000688617	1	0.433284	0.00118115	0.00153503	0.00133346	0.00118918	0.0160792	0.343502	0.201896	8	83595	SOX7
16861997	0.768678	-2.19511	-0.556535	10.4774	14.5253	4.03385e-05	0.000688766	1	0.498208	0.00989024	0.0147233	0.00930942	0.0124965	0.0428657	0.331946	0.0805602	19	7538	ZFP36
17008092	-0.25059	-2.30445	-0.708302	6.92425	14.4354	4.19719e-05	0.000707848	1	0.964234	0.000340688	0.000532399	0.000328337	0.000389672	0.00191103	0.0227271	0.00953692	6	5292	PIM1
16819252	-0.554953	-3.00527	-0.221531	8.02161	14.4189	4.22798e-05	0.000711167	1	0.898855	0.00418576	0.00843645	0.00332306	0.00491223	0.00893547	0.03903	0.032322	16	4494	MT1F
16784098	-0.217372	-1.09887	-0.48333	6.52399	14.1642	4.73605e-05	0.000780899	1	0.41077	0.00125383	0.0016705	0.00139868	0.00130953	0.016487	0.3607	0.20641	14	122786	FRMD6
16659459	-0.753909	-0.932701	-0.27288	4.89768	14.0847	4.90819e-05	0.000803763	1	0.681729	0.00654667	0.0107012	0.00626422	0.0069526	0.0262721	0.0946838	0.166851	1	10630	PDPN
16794846	-0.861186	-2.44121	-0.957238	3.70238	14.0406	5.00665e-05	0.0008171	1	0.925149	0.000494575	0.000730844	0.000505407	0.000515485	0.00352517	0.0333516	0.0357278	14	5228	PGF
17110586	-1.06874	-1.29217	-0.450232	6.76444	13.9912	5.11944e-05	0.000828469	1	0.468826	0.00686105	0.0102154	0.00710828	0.0069841	0.0385017	0.12704	0.334463	X	92745	SLC38A5
17007810	-0.445599	-0.962801	-0.478308	7.9285	13.9701	5.16856e-05	0.00083431	1	0.700996	0.00176163	0.00247967	0.00187019	0.00176259	0.0145172	0.104369	0.172244	6	5467	PPARD
17084723	-0.575721	-7.10352	-1.75524	5.76811	13.9402	5.23902e-05	0.000841441	1	0.962658	0.000730829	0.00122651	0.000655735	0.000824187	0.00278139	0.019577	0.011546	9	768	CA9
16839019	-0.305871	-1.01782	-0.659964	9.04653	13.9276	5.26906e-05	0.000845559	1	0.349674	0.00158499	0.00203696	0.00181213	0.00158393	0.0226131	0.324656	0.296038	17	9123	SLC16A3
16766701	-0.578917	-1.41791	-0.60698	3.45406	13.8435	5.47426e-05	0.000874523	1	0.639098	0.00135919	0.00189701	0.00146819	0.00138031	0.0129973	0.12294	0.21886	12	1594	CYP27B1
16751601	-0.0369408	-1.7901	-0.825956	6.17482	13.8131	5.55056e-05	0.000883353	1	0.718075	0.00126336	0.00173744	0.00133108	0.00132726	0.011371	0.200382	0.0645132	12	23371	TNS2
16727168	-0.255039	-1.60858	-0.41187	4.76178	13.7516	5.70864e-05	0.000902405	1	0.982107	0.000194772	0.000310438	0.000185704	0.000216804	0.00103298	0.00971905	0.00623291	11	10589	DRAP1
16812406	-0.225586	-1.22737	-0.424372	7.69437	13.4219	6.64547e-05	0.00101959	1	0.666742	0.00219311	0.00309651	0.0022994	0.00227005	0.0179538	0.161732	0.143713	15	80765	STARD5
16686774	-0.844255	-2.01818	-1.20729	7.70553	13.2746	7.11798e-05	0.00107827	1	0.712077	0.00183239	0.00256154	0.00194639	0.00189282	0.015386	0.139415	0.124889	1	10158	PDZK1IP1
17056984	-1.0683	-2.72982	-1.24061	4.91331	13.1813	7.43635e-05	0.00111685	1	0.592389	0.00155404	0.0021619	0.00168711	0.00162806	0.0159579	0.169982	0.21464	7	3624	INHBA
16835772	-0.736338	-2.26182	-1.29525	4.80556	13.1106	7.68837e-05	0.00114591	1	0.620252	0.00141683	0.00193785	0.00154207	0.0014955	0.0147838	0.226309	0.132263	17	162461	TMEM92
16803103	-0.014992	-0.935007	-0.34135	8.78162	12.9397	8.33697e-05	0.00122341	1	0.857961	0.000698038	0.00100713	0.000711702	0.000769387	0.00549993	0.10384	0.0295126	15	4351	MPI
17096030	-1.2904	-2.47485	-0.969528	4.97861	12.9378	8.34437e-05	0.00122356	1	0.54229	0.00332563	0.00477691	0.0035374	0.0035246	0.0259095	0.165632	0.251004	9	2203	FBP1
17004903	0.493076	-3.45872	-1.19903	7.84818	12.9215	8.40941e-05	0.00123216	1	0.613029	0.00295176	0.00428436	0.00294568	0.00349506	0.0194589	0.29596	0.0578753	6	1906	EDN1
17087380	-0.144002	-1.41303	-0.44545	5.67279	12.8684	8.62521e-05	0.00125379	1	0.830732	0.00105457	0.00153805	0.00107385	0.00114388	0.00777354	0.107297	0.0493872	9	10541	ANP32B
16993027	0.10347	-1.3975	-0.31258	4.28613	12.8511	8.69671e-05	0.0012627	1	0.721211	0.00373376	0.00571858	0.00357191	0.00434104	0.0194665	0.176074	0.0658836	5	27166	PRELID1
16706117	0.402169	-1.98984	-0.682448	6.64456	12.8249	8.80646e-05	0.00127455	1	0.460462	0.00441621	0.00614845	0.00451759	0.00510999	0.0322455	0.401446	0.0856543	10	170384	FUT11
16682333	-0.774829	-1.73434	-0.555357	5.60351	12.8087	8.87491e-05	0.00128083	1	0.8578	0.00152364	0.00235889	0.0015074	0.00159633	0.0086018	0.0510673	0.0755444	1	4237	MFAP2
16861118	-0.0290001	-1.53244	-0.0282522	7.86063	12.7241	9.24286e-05	0.00132545	1	0.817192	0.00997625	0.02144	0.0074334	0.0124531	0.0168937	0.06745	0.0471618	19	1340	COX6B1
16819233	-1.54581	-4.54844	-1.28318	3.24644	12.6925	9.3845e-05	0.00134327	1	0.889265	0.00117383	0.0018441	0.00115054	0.00129184	0.00670349	0.0486708	0.0499007	16	4489	MT1A
16873329	-0.178611	-4.47759	-1.01596	5.17242	12.688	9.40517e-05	0.00134423	1	0.96593	0.000637036	0.00108088	0.000568268	0.000746894	0.00241248	0.0193348	0.00928975	19	---	'---
16999712	-0.617369	-0.703521	-0.0935258	5.88813	12.6334	9.6564e-05	0.00137095	1	0.619636	0.0158136	0.0287205	0.0137978	0.0166886	0.0379737	0.100382	0.166987	5	8974	P4HA2
16812344	-1.11468	-1.4639	-0.897194	4.9013	12.5845	9.88769e-05	0.00139811	1	0.468559	0.00392008	0.00545152	0.00426298	0.00405717	0.0333504	0.174231	0.306168	15	597	BCL2A1
17022670	-0.16614	-1.03714	-0.600784	6.20181	12.5074	0.000102647	0.00144029	1	0.436237	0.00115358	0.00150097	0.00129487	0.00117027	0.0154197	0.385084	0.158139	6	10758	TRAF3IP2
17100201	-0.837428	-1.93307	-0.0165946	5.23231	12.4893	0.000103553	0.00144771	1	0.743494	0.0154434	0.0335476	0.0116817	0.017696	0.0240828	0.0745776	0.0794771	9	9022	CLIC3
17009760	-0.28	-0.978551	-0.367911	9.01124	12.4638	0.000104853	0.00146375	1	0.922273	0.000613489	0.000908329	0.000619858	0.000632637	0.0040663	0.0357905	0.0350963	6	222584	FAM83B
16702431	-0.193345	-1.87384	-0.519278	2.95309	12.3484	0.000110937	0.0015364	1	0.993193	7.82389e-05	0.000125808	7.3573e-05	8.90906e-05	0.000392604	0.0040774	0.0019703	10	79746	ECHDC3
16712576	-0.916195	-2.45712	-0.54892	5.25987	12.294	0.000113946	0.00157134	1	0.897195	0.00180017	0.00298675	0.00167578	0.0019131	0.00743561	0.0381139	0.0488802	10	56952	PRTFDC1
16684144	-0.411057	-1.36389	-0.873937	7.90912	12.265	0.000115582	0.00159042	1	0.551584	0.00154492	0.00205504	0.00170898	0.00157501	0.0176664	0.251664	0.172201	1	5724	PTAFR
17050578	-0.193757	-1.0295	-0.413588	8.23658	12.2623	0.000115739	0.00159143	1	0.598169	0.00119553	0.00163347	0.00129976	0.00124583	0.0130299	0.238315	0.145111	7	857	CAV1
16825997	-0.0730843	-1.69511	-0.396822	6.96687	12.2486	0.000116519	0.00159987	1	0.850861	0.00168077	0.00260459	0.00161941	0.00190168	0.0092744	0.0888483	0.0432101	16	29108	PYCARD
16794705	0.199848	-1.83949	-0.121635	10.2043	12.242	0.000116901	0.00160282	1	0.818575	0.00856175	0.0170416	0.00660987	0.0107748	0.0168258	0.0782141	0.0433972	14	10577 /// 100616211 /// 105370565	'---
16892446	-0.542796	-1.4823	-0.651852	6.23508	12.1281	0.000123676	0.00166253	1	0.642507	0.00193476	0.00269602	0.00206826	0.00193561	0.0169045	0.128171	0.203783	2	3635	INPP5D
16854088	-0.0612951	-1.32082	-0.582362	6.28894	12.0088	0.000131246	0.0017411	1	0.785883	0.000915571	0.00127504	0.000959218	0.000969922	0.00815044	0.151815	0.050032	18	125228	FAM210A
17056992	-0.371373	-0.95213	0.20425	7.21869	11.7763	0.000147512	0.00191779	1	0.488507	0.0497551	0.139811	0.0316701	0.0596473	0.0402878	0.0909139	0.0994087	7	2737	GLI3
16982264	-1.24857	-2.81935	-1.06716	6.07928	11.7634	0.000148481	0.00192659	1	0.895926	0.00104474	0.00161044	0.00103742	0.00112939	0.00622127	0.0449896	0.0480411	4	4543	MTNR1A
17024348	-0.630395	-1.36945	-0.109337	3.47453	11.7147	0.000152186	0.00196461	1	0.819192	0.00757424	0.0149838	0.0061916	0.00843771	0.0164185	0.0578805	0.0693212	6	---	'---
16693350	-0.422017	-1.32502	-0.677959	2.43448	11.6309	0.000158808	0.00203369	1	0.416859	0.00156713	0.00206714	0.0017626	0.00157965	0.0193443	0.272259	0.284561	1	6703	SPRR2D
16842850	0.0645461	-1.79783	-0.813088	5.35523	11.6053	0.000160901	0.00204924	1	0.631921	0.00123008	0.0016823	0.00130149	0.0013222	0.0117184	0.292221	0.0586032	17	147015	DHRS13
17090713	-0.789799	-1.80851	-0.569049	7.65149	11.5964	0.000161632	0.00205344	1	0.549757	0.00484474	0.00703395	0.00501548	0.00483876	0.030549	0.132751	0.265209	9	1056	CEL
16803743	-0.158322	-1.03313	-0.553377	8.75281	11.5844	0.000162624	0.00206194	1	0.531997	0.00134904	0.00177725	0.00149244	0.00135945	0.0159322	0.293958	0.152135	15	58489	ABHD17C
16960114	-0.112265	-1.8351	-0.37647	9.54002	11.5554	0.000165051	0.00208717	1	0.95809	0.000856197	0.00147802	0.000756717	0.00101038	0.0031235	0.0225603	0.012125	3	5352	PLOD2
16765542	-0.18495	-1.05212	-0.387418	8.97518	11.4137	0.000177516	0.00220136	1	0.921993	0.000449346	0.000654827	0.000459815	0.00047713	0.00347038	0.0444632	0.0280324	12	25946	ZNF385A
16851383	-0.448525	-1.70412	-0.517397	7.4155	11.392	0.000179514	0.00221898	1	0.990108	0.000102739	0.000162391	9.9076e-05	0.000111961	0.000556597	0.00498126	0.00387843	18	2627	GATA6
16874156	-0.424803	-1.092	-0.444422	7.10633	11.3367	0.000184721	0.00226439	1	0.678288	0.00212737	0.00304901	0.00223543	0.00220631	0.0170438	0.123892	0.171158	19	2997	GYS1
16986409	-0.417475	-1.94569	-0.868237	5.99255	11.2013	0.000198185	0.00238679	1	0.726681	0.000873346	0.00121499	0.000936053	0.00093202	0.00876485	0.180026	0.0805712	5	2149	F2R
17063165	-1.47011	-3.57042	-2.19174	4.20147	11.1957	0.000198769	0.00239184	1	0.40391	0.00133508	0.00175265	0.0015124	0.00133688	0.0178066	0.230446	0.3419	7	---	'---
16731068	-0.375902	-2.21179	-0.821804	6.24272	11.1699	0.000201464	0.00241568	1	0.870496	0.000487284	0.000699497	0.0005088	0.000529764	0.00436159	0.0855332	0.0373835	11	143903	LAYN
16862333	-0.412726	-0.93274	-0.51523	9.41009	11.1653	0.000201948	0.00241998	1	0.560092	0.00184479	0.00249115	0.00202404	0.00180465	0.0182324	0.14745	0.266061	19	6626	SNRPA
16854904	-0.662295	-1.3689	-0.639174	7.41449	11.1519	0.000203371	0.00243096	1	0.843116	0.00138323	0.00204451	0.00140942	0.00142434	0.0090682	0.0621624	0.0793917	18	9050	PSTPIP2
17100701	0.176323	-3.69812	0.0237673	7.28285	10.9795	0.000222659	0.00260796	1	0.772426	0.0138334	0.0309783	0.00997828	0.0183489	0.0208204	0.0821164	0.051498	M	---	'---
17087374	-0.9495	-2.06845	-0.962368	4.95115	10.9657	0.000224288	0.00262384	1	0.489859	0.00192729	0.00264114	0.0021212	0.0019677	0.0196652	0.17789	0.303928	9	2304	FOXE1
16733851	-0.0764173	-1.96941	-0.603344	5.26466	10.9457	0.000226675	0.00264211	1	0.933279	0.000721176	0.00112872	0.000687738	0.000834153	0.00380083	0.0435912	0.015957	11	10410	IFITM3
17043049	-0.068733	-1.10615	-0.541496	8.18821	10.9109	0.000230888	0.00268114	1	0.61334	0.00105352	0.00142497	0.00113739	0.00111337	0.0114307	0.292659	0.0778415	7	80727	TTYH3
16919531	0.34315	-3.37685	-0.45902	6.27713	10.8047	0.000244299	0.00280498	1	0.836505	0.00571173	0.0105472	0.00468887	0.00727061	0.0144459	0.082714	0.0381164	20	149708	WFDC5
16834615	-0.777923	-2.53374	0.20033	3.42658	10.7758	0.000248097	0.00283335	1	0.674591	0.0232735	0.0569239	0.0164463	0.0299774	0.0292769	0.0881447	0.0813663	17	105371783	'---
16779766	-0.34835	-1.33214	0.290218	6.05283	10.7745	0.000248274	0.00283369	1	0.475765	0.0499755	0.149464	0.0311394	0.0681042	0.0396266	0.0947152	0.0912101	13	11278	KLF12
16775643	-0.0359276	-1.06758	-0.34838	9.0376	10.7679	0.000249159	0.00283719	1	0.747243	0.00178682	0.00259732	0.00180811	0.0019833	0.0124293	0.173831	0.0583213	13	54602	NDFIP2
16870543	-0.446541	-1.76404	-0.517456	7.61347	10.7381	0.000253157	0.00287066	1	0.97697	0.000347831	0.000569004	0.000324079	0.000383965	0.00154421	0.01143	0.00843062	19	54929	TMEM161A
16802903	-0.656107	-1.95584	-0.709495	5.84161	10.653	0.000264985	0.00297493	1	0.93382	0.00082138	0.00129058	0.000794061	0.000896051	0.00432815	0.0315513	0.0264989	15	4016	LOXL1
16845158	-0.159777	-1.16245	-0.499579	7.58204	10.6128	0.000270782	0.00302152	1	0.824068	0.000834714	0.00118471	0.000870568	0.000896222	0.00726342	0.114096	0.0507866	17	284119	PTRF
16967779	-1.47707	-1.76491	-0.828019	4.16915	10.6048	0.000271963	0.003032	1	0.549433	0.00395133	0.00576259	0.00415385	0.00400606	0.0263263	0.114847	0.291519	4	6372	CXCL6
16869803	-0.566218	-1.11847	-0.726581	8.55312	10.5199	0.000284725	0.00314327	1	0.515124	0.00276186	0.00373252	0.00303373	0.00282	0.0262869	0.21871	0.22753	19	79852	EPHX3
17072678	-0.218914	-1.48157	-0.478845	4.13404	10.4936	0.000288829	0.00318126	1	0.986683	0.000100874	0.000154365	9.92664e-05	0.000111738	0.000644135	0.00808435	0.00412202	8	5820	PVT1
17060585	0.0524462	-1.04739	-0.501896	6.46835	10.4503	0.000295705	0.00323843	1	0.570934	0.00212892	0.00285658	0.00226803	0.00221424	0.01969	0.307485	0.0924228	7	221908	PPP1R35
16858710	0.154966	-1.1827	-0.286967	10.9401	10.4447	0.000296602	0.00324639	1	0.76175	0.00325866	0.00510365	0.0030493	0.00396948	0.0153864	0.162774	0.0447076	19	3726	JUNB
16946903	-0.14494	-0.897402	-0.32328	7.81901	10.4116	0.000302	0.00329797	1	0.938988	0.000292017	0.000425192	0.000299852	0.000314495	0.00233542	0.0384695	0.0188757	3	83939	EIF2A
17113710	-0.740341	-3.3848	-0.537507	2.98269	10.3678	0.000309305	0.00335232	1	0.9266	0.00228248	0.00425458	0.00192063	0.00267342	0.00629312	0.0315631	0.0244124	X	55026	TMEM255A
17046135	-0.117722	-1.60497	-0.270253	9.19325	10.3543	0.000311602	0.00337215	1	0.939003	0.00165018	0.00296627	0.00140765	0.00193571	0.00492048	0.0301793	0.0179375	7	1956	EGFR
16999083	-0.345759	-2.55286	-0.434679	5.10647	10.3471	0.000312843	0.00338177	1	0.956205	0.00120395	0.00220741	0.00102118	0.00142604	0.00353751	0.0209401	0.0134584	5	57556	SEMA6A
16860834	-0.296611	-1.69992	-0.308799	7.77003	10.3407	0.00031394	0.00338981	1	0.979249	0.000422354	0.000738405	0.000373842	0.000478431	0.0015156	0.00983676	0.00738582	19	57655	GRAMD1A
16953241	-0.161154	-0.925906	-0.287433	5.0734	10.3028	0.000320524	0.00344155	1	0.824849	0.00107257	0.00156998	0.00109948	0.00115571	0.00822991	0.0970465	0.0649767	3	4134	MAP4
16873104	-0.108028	-1.81435	-0.195066	4.7163	10.3007	0.000320894	0.00344168	1	0.912481	0.00324109	0.00631609	0.00260929	0.00396901	0.00765267	0.0390687	0.0246621	19	284348	LYPD5
16972973	0.367072	-1.34634	0.183208	2.9144	10.2961	0.000321704	0.00344845	1	0.352824	0.0665007	0.154402	0.0431282	0.0991275	0.0560067	0.139172	0.0888396	4	105377590	'---
17118187	0.66122	-1.53108	-0.0970548	5.18186	10.2411	0.000331584	0.00353659	1	0.451239	0.0331056	0.0552605	0.0267741	0.0428397	0.06339	0.22813	0.0992605	6	729088	'---
16812087	-0.361019	-1.92594	-0.313624	4.27451	10.2188	0.000335686	0.00356846	1	0.755174	0.00636735	0.0107508	0.00574757	0.00724701	0.0215864	0.108606	0.0845201	15	10518	CIB2
16819064	-0.812369	-1.50364	-0.0995462	8.5255	10.1711	0.000344641	0.00362575	1	0.765567	0.0112764	0.022608	0.00908128	0.0123387	0.0221556	0.0690114	0.0879617	16	4313	MMP2
17081162	-0.381226	-1.13876	-0.41967	7.26951	10.1576	0.000347226	0.00364673	1	0.809062	0.00203087	0.00299979	0.00204369	0.00203016	0.0121041	0.0734425	0.0962873	8	50807	ASAP1
16863287	-0.119756	-3.95757	-0.581764	7.85617	10.1442	0.000349811	0.00365987	1	0.928969	0.00208096	0.00384964	0.00173969	0.00255886	0.00582785	0.0358205	0.0191532	19	2354	FOSB
16919915	0.030723	-0.97766	-0.470836	8.94857	10.0707	0.00036438	0.00378754	1	0.460611	0.00126465	0.00171001	0.00135926	0.00139081	0.0134018	0.457625	0.0626368	20	23613	ZMYND8
16712531	-0.352593	-1.03331	-0.447844	7.68229	10.0538	0.000367838	0.00381935	1	0.727963	0.000976653	0.00136371	0.00105025	0.00100029	0.00957133	0.111943	0.146132	10	57584	ARHGAP21
16683105	-0.84718	-2.26409	-0.583752	8.18341	10.0503	0.00036855	0.00382154	1	0.955328	0.000834655	0.00140655	0.000764298	0.000898608	0.00325735	0.0181561	0.0193545	1	3339	HSPG2
17077774	-0.525288	-1.3576	-0.340119	6.08663	10.0232	0.000374169	0.00386628	1	0.766095	0.00480779	0.00774547	0.00453835	0.00509133	0.0191574	0.0905115	0.102053	8	5150	PDE7A
16808691	-0.98616	-3.72287	-0.374708	2.9662	9.99143	0.000380857	0.00392483	1	0.899951	0.00399687	0.00788674	0.0032241	0.00455606	0.00888683	0.0372861	0.0342122	15	---	'---
16697370	-1.02647	-4.36181	-0.129578	7.64811	9.95766	0.000388121	0.00397834	1	0.801326	0.0104606	0.022421	0.0079942	0.0130675	0.0183884	0.0699576	0.0563842	1	5743	PTGS2
16760691	-0.876445	-2.06971	-0.663301	3.75983	9.95043	0.000389696	0.00398533	1	0.87956	0.00209277	0.00334452	0.00198252	0.00215941	0.00895091	0.0463242	0.0555858	12	715 /// 51279	C1R
16744524	0.000973516	-0.97658	-0.418492	6.60985	9.94661	0.00039053	0.00399026	1	0.512954	0.00117436	0.00161589	0.00125125	0.0013112	0.0120076	0.409987	0.0596989	11	57646	USP28
16838094	-0.30066	-1.1641	-0.255632	10.0491	9.92513	0.000395264	0.0040234	1	0.970414	0.000649746	0.00113252	0.000575852	0.000722249	0.00224824	0.0132354	0.0110222	17	100507246	SNHG16
16706180	-1.1505	-0.832187	-0.217779	8.13907	9.92224	0.000395904	0.00402377	1	0.42266	0.0211839	0.0337538	0.0203858	0.0207543	0.0627812	0.127073	0.291408	10	5328	PLAU
16702547	-0.596506	-0.739591	-0.319707	6.56102	9.91878	0.000396674	0.00402946	1	0.47314	0.00436061	0.00629491	0.00462936	0.00437553	0.0299775	0.119248	0.357974	10	10133	OPTN
16971470	-0.543583	-2.21966	-0.534242	2.7147	9.78401	0.000427979	0.00427734	1	0.940908	0.00112855	0.00193125	0.00102196	0.00132384	0.00440762	0.029395	0.0198841	4	---	'---
16943336	-0.475933	-2.07659	-0.591331	6.84397	9.76844	0.000431766	0.00430691	1	0.965566	0.000547143	0.000905966	0.000505813	0.000624332	0.00236918	0.0179328	0.0115485	3	55076	TMEM45A
16849238	-0.300265	-1.69221	-0.643405	6.77112	9.75704	0.000434565	0.00432754	1	0.95533	0.000309107	0.000455535	0.000311809	0.000326678	0.0021416	0.0256027	0.0155227	17	79651	RHBDF2
16839030	-0.210653	-1.48485	-0.832688	5.23216	9.72255	0.000443152	0.00439469	1	0.639455	0.001976	0.00270329	0.00210747	0.00207775	0.0181838	0.227615	0.105882	17	---	'---
16874097	-0.846559	-2.74631	-0.913721	2.45321	9.71322	0.000445506	0.00441347	1	0.964164	0.000361394	0.000559081	0.00035394	0.000382894	0.00203959	0.0166166	0.0155223	19	51171	HSD17B14
16991948	-0.436298	-1.23971	-0.617786	7.88798	9.7091	0.000446551	0.00442154	1	0.403819	0.00160179	0.00215894	0.00179046	0.00171199	0.0201056	0.327963	0.240849	5	57451 /// 101927885	TENM2
16769585	-0.147061	-0.926109	-0.494993	5.43831	9.6925	0.000450786	0.00444515	1	0.589127	0.00126103	0.00168771	0.00137857	0.00129989	0.0137918	0.278737	0.112718	12	10970	CKAP4
16931766	-1.07608	-3.61939	-0.7395	3.1981	9.61247	0.000471838	0.00461444	1	0.941587	0.00108735	0.00187383	0.000987898	0.00125378	0.00423621	0.0268458	0.0221286	22	113730	KLHDC7B
16683624	-0.306982	-1.38843	-0.468563	2.95003	9.57526	0.000481994	0.00469832	1	0.705135	0.00311687	0.00462835	0.00314296	0.00345597	0.0192367	0.163234	0.0980503	1	864	RUNX3
16872039	-0.369203	-1.09176	-0.391208	10.4873	9.54635	0.000490053	0.00476147	1	0.908462	0.000839975	0.00127733	0.000837823	0.000901631	0.00513383	0.0440378	0.0385101	19	1891	ECH1
16872496	0.469468	-1.65213	0.106519	5.88098	9.5314	0.000494279	0.00478558	1	0.513738	0.0407891	0.091269	0.0277429	0.0581365	0.0449619	0.143134	0.0802287	19	284325	C19orf54
16989736	0.278306	-1.5427	-0.332935	11.2689	9.52748	0.000495392	0.00478672	1	0.735671	0.00543519	0.00885098	0.0048897	0.006866	0.0207088	0.165812	0.0517655	5	1958	EGR1
16786467	-0.461695	-2.16448	-0.515943	2.5536	9.48315	0.000508192	0.00488582	1	0.880735	0.00205277	0.00332443	0.00191966	0.00222845	0.00904008	0.0529304	0.0477693	14	---	'---
16857820	-0.543767	-2.73083	-0.789542	4.42611	9.47431	0.000510787	0.00490095	1	0.979437	0.000168915	0.000262709	0.000165428	0.000188506	0.00103445	0.0116393	0.00710331	19	100507588	TGFBR3L
17088760	-0.15435	-2.12269	-0.838611	4.66998	9.46665	0.000513047	0.00490793	1	0.769901	0.00140939	0.00197911	0.00146341	0.00146518	0.0113955	0.140215	0.0721708	9	5742	PTGS1
16933114	0.185905	-1.26029	0.256924	4.77442	9.45207	0.000517383	0.00494203	1	0.413308	0.0591382	0.175521	0.0350004	0.0929389	0.0415411	0.107908	0.0746446	22	2952	GSTT1
16772144	-0.36612	-1.4161	-0.354774	6.67998	9.42626	0.000525156	0.00499392	1	0.980585	0.000311506	0.000516741	0.000287502	0.000338462	0.00131625	0.00890137	0.00774354	12	949 /// 105370051	'---
16820483	-0.521049	-1.2569	-0.641477	6.05415	9.42536	0.000525428	0.00499404	1	0.606661	0.00233461	0.00326001	0.00250316	0.00243424	0.0210437	0.169234	0.192529	16	1001	CDH3
16990572	-0.230058	-1.31002	-0.397283	7.73196	9.41924	0.000527291	0.00500679	1	0.966961	0.000502974	0.000812252	0.000468925	0.00055417	0.00224262	0.0173906	0.011067	5	153769	SH3RF2
17092490	-0.320392	-1.18002	-0.302341	8.31717	9.40092	0.000532912	0.00505017	1	0.94403	0.00075035	0.00121117	0.000712202	0.000823885	0.00359328	0.0264809	0.0223979	9	4781	NFIB
16846306	0.321633	-1.10627	0.0330735	2.72506	9.38993	0.000536316	0.00507742	1	0.46197	0.0424308	0.083914	0.0309175	0.0580119	0.0554055	0.172798	0.0945513	17	10481	HOXB13
16659140	-0.33892	-1.48522	-0.0878095	9.26425	9.35229	0.000548155	0.005159	1	0.825666	0.00864348	0.0176197	0.00674432	0.00985947	0.0163992	0.0594852	0.0555824	1	5351	PLOD1
16927110	-0.0313223	-1.32973	-0.302944	4.44924	9.31279	0.00056089	0.00525824	1	0.942044	0.000799917	0.00131307	0.000737022	0.000956706	0.00362406	0.0362529	0.0142723	22	6899	TBX1
16865675	0.0611802	-1.40022	-0.384407	4.26663	9.18442	0.000604593	0.00559154	1	0.915554	0.00128141	0.00201833	0.00119131	0.00142643	0.00578492	0.050672	0.0220712	19	6158	RPL28
17015652	-0.145262	-1.67672	0.0708945	2.8076	9.16078	0.000613046	0.00563984	1	0.748913	0.0171752	0.0406323	0.0120674	0.0217621	0.0227199	0.0766078	0.0601224	6	4739	NEDD9
17051152	-0.422625	-4.06409	-0.430305	2.53103	9.16537	0.000611392	0.00563984	1	0.89763	0.00423229	0.00833679	0.00336717	0.00501375	0.00919768	0.0421833	0.0300386	7	3952	LEP
17118190	-0.145262	-1.67672	0.0708945	2.8076	9.16078	0.000613046	0.00563984	1	0.748913	0.0171752	0.0406323	0.0120674	0.0217621	0.0227199	0.0766078	0.0601224	6	4739	NEDD9
17104382	-0.142703	-1.74427	-0.572943	5.00619	9.11751	0.000628856	0.00576046	1	0.874459	0.000900269	0.00131695	0.000908269	0.000961308	0.00636018	0.0756445	0.0394493	X	27112	FAM155B
17047514	-0.592251	-2.58924	-1.21866	4.54929	9.10739	0.000632617	0.0057894	1	0.546283	0.00323704	0.00446265	0.00345566	0.00343516	0.0266975	0.263804	0.148625	7	7784	ZP3
17100036	-0.691644	-1.53071	-0.529891	8.84105	9.10214	0.000634579	0.00580182	1	0.708708	0.00324343	0.00482955	0.00327971	0.00325641	0.019043	0.0933324	0.164307	9	4851	NOTCH1
17080897	0.0446549	-1.48283	-0.346788	8.3395	9.08993	0.000639166	0.00583266	1	0.847008	0.00203786	0.00326962	0.00190221	0.00248402	0.00973887	0.100058	0.0335011	8	9788	MTSS1
17108428	0.146287	-1.09794	-0.402039	6.57793	9.07078	0.000646435	0.00587388	1	0.510992	0.00286203	0.00392952	0.00298086	0.00314783	0.02388	0.367978	0.0842297	X	55558	PLXNA3
16706896	-0.194671	-1.63454	-0.346191	5.27716	9.05048	0.000654243	0.00593359	1	0.981793	0.000355871	0.000617127	0.000315302	0.000415407	0.00130335	0.00964979	0.00555018	10	6623	SNCG
16916546	-0.535654	-1.22078	-0.35591	8.7984	9.03104	0.000661813	0.00599094	1	0.936937	0.00100562	0.00165541	0.000944107	0.00108571	0.00440807	0.0251378	0.0288265	20	6628	SNRPB
16870417	0.398602	-1.16448	-0.276993	6.41034	8.98601	0.000679732	0.00610201	1	0.513125	0.0117324	0.0170012	0.0110617	0.0133525	0.048413	0.286926	0.0983886	19	8178	ELL
16956088	-0.453609	-0.546538	-0.330032	5.27606	8.97562	0.000683941	0.00612772	1	0.461834	0.00322734	0.00448001	0.0035202	0.00322463	0.0274383	0.135227	0.361049	3	23150	FRMD4B
17010625	-0.327176	-1.46149	-0.480014	7.24685	8.9669	0.000687496	0.0061567	1	0.970109	0.000367427	0.00058622	0.000349713	0.000413023	0.00186405	0.0163139	0.00999681	6	7162	TPBG
16920939	-0.126237	-1.53516	-0.451477	7.72676	8.96434	0.000688546	0.00615694	1	0.98043	0.000213025	0.00033611	0.000202568	0.000240049	0.00112825	0.0118387	0.00561149	20	3911	LAMA5
16815316	-0.173523	-1.46214	-0.249312	8.12615	8.94941	0.000694692	0.00619803	1	0.938843	0.00171828	0.0030776	0.00146791	0.00193886	0.00504284	0.0280655	0.0198463	16	79228	THOC6
16709333	0.144176	-1.27443	-0.220252	7.29626	8.94297	0.000697362	0.00621895	1	0.870766	0.00288818	0.0049345	0.00251963	0.00354589	0.0098972	0.0762768	0.0291717	10	6934	TCF7L2
17067190	-0.610231	-1.40066	-0.553479	5.15774	8.93217	0.00070186	0.00625617	1	0.669924	0.0044595	0.00650974	0.00451098	0.0043348	0.0246411	0.108579	0.177041	8	1808	DPYSL2
16863753	-0.490362	-2.23337	-0.791089	7.24328	8.88784	0.000720681	0.0063854	1	0.928941	0.00103938	0.00163408	0.00098886	0.00112117	0.00502311	0.0352941	0.025958	19	2014	EMP3
16675323	-0.440098	-0.91534	0.258917	6.57544	8.88312	0.000722716	0.00640049	1	0.40531	0.0640917	0.183894	0.0395249	0.0729761	0.0437581	0.0888738	0.101572	1	5997	RGS2
16779725	-0.0845134	-0.758602	-0.328916	8.26747	8.88231	0.00072307	0.00640067	1	0.700723	0.00105851	0.00145026	0.00113247	0.00110128	0.010393	0.202365	0.0817765	13	22894	DIS3
16740728	-0.378787	-1.30387	-0.232428	5.25696	8.84148	0.00074096	0.00652895	1	0.883035	0.00327391	0.00575223	0.00286535	0.00350315	0.0100223	0.0442011	0.047347	11	9610	RIN1
16988984	-0.162996	-1.20654	-0.166118	5.65726	8.82969	0.00074622	0.00655725	1	0.954245	0.00131417	0.00245658	0.00110314	0.00156413	0.00373639	0.0211131	0.0144671	5	8572	PDLIM4
16721835	-0.160015	-1.29227	0.081214	7.36431	8.82036	0.000750406	0.006588	1	0.72885	0.0186031	0.0455349	0.0129939	0.0247974	0.0241128	0.0815698	0.063538	11	7465	WEE1
17075529	-0.246314	-3.29177	0.443357	3.38044	8.81707	0.000751893	0.00659804	1	0.573171	0.0368558	0.0958118	0.0242426	0.0488829	0.0367482	0.100378	0.0839093	8	9583	'---
16792226	-0.45775	-0.568656	-0.226227	8.20098	8.80343	0.000758075	0.00662807	1	0.626828	0.00551194	0.00834203	0.00553306	0.00538789	0.0268681	0.0967224	0.224807	14	10484	SEC23A
16897026	-0.0396979	-1.69934	-0.331017	8.37498	8.8024	0.000758547	0.00662918	1	0.890275	0.00164684	0.00269475	0.00151924	0.00194812	0.00732594	0.0655649	0.0290247	2	678	ZFP36L2
16747454	-1.10127	-2.35213	-0.786448	2.94749	8.78799	0.000765147	0.0066689	1	0.817198	0.00200513	0.00307059	0.00199912	0.00208894	0.0112381	0.0674367	0.0949638	12	27239 /// 10536	'---
17011279	-0.34834	-1.78753	-0.512973	5.90565	8.77222	0.000772442	0.00671396	1	0.947561	0.000815802	0.00133636	0.000758081	0.000933785	0.00359374	0.0283402	0.0166608	6	639	PRDM1
16719644	0.135073	-1.86322	-0.730486	8.13469	8.76258	0.00077694	0.00674694	1	0.685104	0.00246119	0.00351595	0.00249294	0.00274218	0.017529	0.220516	0.065638	10	664	BNIP3
16852773	0.408192	-1.23277	-0.377193	7.55455	8.76084	0.000777755	0.00675097	1	0.451868	0.00645746	0.0090392	0.00641444	0.00758709	0.0380565	0.400748	0.0798293	18	54877	ZCCHC2
16788534	-0.391222	-1.98861	-0.265043	2.60902	8.75136	0.00078221	0.00677739	1	0.761564	0.00725185	0.0129692	0.00632388	0.00890632	0.0216288	0.107203	0.0741527	14	406914	MIR127
16819484	0.325043	-1.62411	-0.463791	8.41393	8.75193	0.000781942	0.00677739	1	0.637244	0.00646606	0.00981722	0.00608656	0.00773622	0.0283874	0.234813	0.0694491	16	6376	CX3CL1
17108327	0.136731	-2.05367	-0.650154	4.3382	8.72913	0.00079277	0.00683805	1	0.860143	0.00117454	0.00177141	0.00114327	0.00135709	0.00707619	0.100489	0.0268449	X	6901	TAZ
16815498	0.155138	-1.58939	-0.276251	6.80318	8.72586	0.000794337	0.00684849	1	0.881497	0.00340224	0.00599575	0.00288197	0.00410137	0.00991102	0.0633569	0.0288541	16	84662	GLIS2
16720077	-0.018657	-1.62974	-0.418085	7.51996	8.71362	0.000800233	0.00689004	1	0.895163	0.00204909	0.00333886	0.00186145	0.00232021	0.00793633	0.0585539	0.0287776	11	10581	IFITM2
16752825	-0.0444706	-2.77271	-0.404642	4.81384	8.65959	0.000826839	0.00706072	1	0.882329	0.00315856	0.00554592	0.0027256	0.00367923	0.00996812	0.0574397	0.0351534	12	11247	NXPH4
17044007	-0.273883	-3.21383	0.0855011	2.50368	8.64487	0.000834257	0.00711285	1	0.781416	0.013697	0.0319509	0.00979728	0.0179235	0.0197028	0.0724984	0.0530137	7	---	'---
16944917	0.499247	-1.43443	-0.188279	2.67148	8.644	0.000834699	0.00711345	1	0.641347	0.014929	0.0257818	0.0123058	0.0191612	0.0359579	0.180036	0.0704815	3	---	'---
16929366	-0.519078	-1.13964	-0.466768	6.34278	8.62677	0.000843479	0.00716797	1	0.54433	0.00245005	0.00342219	0.00264004	0.00245509	0.0208642	0.140804	0.283034	22	---	'---
16877007	0.0383461	-1.75655	-0.418763	6.35229	8.61408	0.000850009	0.00720239	1	0.94548	0.00101132	0.00168829	0.000905603	0.00118441	0.00389476	0.031964	0.0138721	2	8462	KLF11
16919107	0.427517	-1.19262	-0.256963	3.47527	8.6072	0.000853573	0.00722303	1	0.607909	0.0105158	0.0163504	0.00941906	0.0127504	0.036283	0.233337	0.0734352	20	10904 /// 105372607 /// 105376973	'---
17078558	0.603549	-3.60193	-0.0415812	5.78532	8.60759	0.000853375	0.00722303	1	0.702381	0.0186848	0.0398553	0.0136208	0.0252086	0.0284338	0.109957	0.0618588	8	55824	PAG1
16676461	-0.0451826	-2.11996	-0.396115	5.01716	8.60129	0.000856653	0.00724272	1	0.921184	0.002193	0.00385476	0.00187885	0.00250515	0.00664028	0.0384106	0.0233338	1	5129	CDK18
16700500	-0.108962	-1.58566	-0.517887	5.27497	8.57436	0.000870821	0.00732703	1	0.952839	0.00055353	0.000870311	0.000525754	0.000631368	0.00284236	0.0293047	0.0124327	1	---	'---
16856476	-0.438117	-2.43891	-0.353071	8.8981	8.54949	0.000884135	0.00742002	1	0.944195	0.00178558	0.00334916	0.00148673	0.00204483	0.00471016	0.0238442	0.0185843	19	513	ATP5D
16726183	0.0151659	-1.57974	-0.172693	9.3966	8.50396	0.0009091	0.00758281	1	0.893628	0.00415112	0.00800494	0.00332123	0.00501613	0.0094609	0.0477874	0.02863	11	1351	COX8A
17103340	0.0763002	-1.08155	-0.40397	6.87253	8.47789	0.000923742	0.00767149	1	0.735399	0.00158207	0.00228543	0.0015949	0.00180208	0.0112504	0.203439	0.0426477	X	4943	TBC1D25
16701841	-0.226953	-0.949314	-0.25255	8.92825	8.463	0.000932225	0.00773525	1	0.864099	0.00192201	0.0030687	0.00183676	0.00216333	0.00966635	0.0655889	0.0516548	10	5214	PFKP
16762489	-0.63233	-1.06274	-0.28658	4.24244	8.45463	0.00093703	0.00776753	1	0.846514	0.00317656	0.0053687	0.00294196	0.0034624	0.0121279	0.0546365	0.0717723	12	3709 /// 101928554	'---
17102210	-0.429771	-1.57681	-0.211816	6.63518	8.4392	0.000945961	0.00780677	1	0.917077	0.00284976	0.00538853	0.0023695	0.00318379	0.00717262	0.0320112	0.0299474	X	5165	PDK3
16957095	0.0333399	-1.64087	-0.439777	8.6042	8.41511	0.00096009	0.00787981	1	0.868006	0.00177374	0.00281538	0.00166473	0.00210583	0.0086727	0.0837846	0.0311772	3	961	CD47
16799690	-0.0584601	-0.838986	-0.441271	11.3261	8.36993	0.000987221	0.0080388	1	0.564397	0.00192677	0.00263627	0.00205445	0.00209826	0.0178042	0.324092	0.0849905	15	6692	SPINT1
16874082	-0.29519	-0.797952	-0.527956	6.55306	8.3373	0.00100735	0.00815088	1	0.430657	0.00230989	0.00299035	0.00260281	0.00223118	0.0264302	0.228418	0.304361	19	587	BCAT2
16752659	-0.285976	-0.912977	-0.417922	8.76058	8.29078	0.00103683	0.00831583	1	0.405811	0.00194043	0.00260809	0.0021626	0.0020433	0.0226592	0.316846	0.245929	12	5939	RBMS2
16989496	-0.646719	-1.02744	-0.368474	8.07984	8.29205	0.00103601	0.00831583	1	0.499407	0.00859185	0.0126296	0.00876242	0.00856817	0.0445272	0.141303	0.27621	5	7045	TGFBI
16755520	-0.0792699	-1.13649	-0.355229	6.09772	8.2783	0.00104489	0.00836652	1	0.975832	0.000252502	0.00039056	0.00024247	0.000276738	0.00138016	0.0145259	0.00709933	12	5250	SLC25A3
16938724	0.467157	-1.49485	0.247526	4.21262	8.25889	0.00105758	0.00844002	1	0.381823	0.060425	0.150745	0.0384708	0.101987	0.0508796	0.13589	0.0797798	3	25827	FBXL2
16746287	0.0601834	-1.8134	0.357164	3.61419	8.22646	0.00107916	0.00857656	1	0.492746	0.0484174	0.142811	0.0294202	0.0716499	0.0379561	0.101004	0.075995	11	---	'---
16960397	-0.11487	-2.10858	-0.113772	3.7528	8.21231	0.00108873	0.00863832	1	0.857461	0.00687725	0.014381	0.00525866	0.0086826	0.012906	0.0571074	0.0373257	3	---	'---
16872767	0.142279	-1.40359	-0.27221	8.27676	8.19473	0.00110075	0.00869061	1	0.869213	0.00374795	0.0065218	0.00319678	0.0044802	0.0110962	0.0697728	0.0319717	19	5050	PAFAH1B3
16782862	-0.512945	-1.19478	-0.424076	8.50694	8.17477	0.00111457	0.0087742	1	0.888274	0.00132552	0.00203906	0.00130308	0.00135464	0.0070454	0.0419986	0.0566601	14	57523	NYNRIN
17002813	0.0955719	-0.786419	-0.386321	7.7584	8.14112	0.00113831	0.00891756	1	0.457192	0.00364884	0.00482439	0.00389128	0.00383371	0.0307404	0.391271	0.104599	5	92181	UBTD2
16887840	-0.392273	-1.68785	-0.554099	3.59223	8.1309	0.00114563	0.0089639	1	0.651315	0.00281767	0.00401847	0.00293088	0.00287686	0.0208813	0.146478	0.168681	2	83879	CDCA7
16791393	-0.30103	-1.62686	-0.489814	4.24757	8.11014	0.00116066	0.00905145	1	0.986743	0.000128351	0.000201743	0.000123867	0.000143273	0.000715859	0.00762284	0.00432107	14	643866	CBLN3
16976844	0.444429	-2.19856	-0.860225	5.68338	8.05207	0.00120388	0.00929098	1	0.576333	0.00362938	0.00517867	0.00363539	0.0042331	0.0236324	0.319049	0.0643094	4	2920	CXCL2
16861724	0.438527	-1.06623	0.149539	6.95353	7.99104	0.00125121	0.00956029	1	0.310443	0.0735971	0.16379	0.047553	0.117021	0.059221	0.144942	0.0834327	19	147965	FAM98C
17113596	-0.116769	-0.879581	-0.351315	3.74066	7.97787	0.0012617	0.0096289	1	0.4898	0.00284816	0.00385439	0.00307801	0.00297125	0.0263016	0.309188	0.161958	X	55922	NKRF
16693393	0.0296515	-3.29096	-0.740218	5.98304	7.92503	0.00130474	0.00989061	1	0.877402	0.00305292	0.00524659	0.00266829	0.00367958	0.0100132	0.066755	0.0311825	1	57115	PGLYRP4
16715699	-1.05736	-1.94553	-0.633964	3.60156	7.92131	0.00130784	0.0098982	1	0.877879	0.00221346	0.00363334	0.00208088	0.00237961	0.00926959	0.046444	0.0561001	10	414236	C10orf55
16791280	-0.168969	-1.20155	-0.504879	6.49387	7.89813	0.00132728	0.00999728	1	0.518254	0.00157691	0.00216531	0.00170631	0.0017201	0.0172076	0.333568	0.123802	14	115817	DHRS1
17003034	-0.00807691	-0.85776	-0.117773	9.06272	7.89679	0.00132842	0.00999728	1	0.857026	0.0036767	0.00650966	0.00317576	0.00453332	0.0116126	0.0757732	0.0376928	5	57179	KIAA1191

### Sheet: C2 detox
TC	Spline1	Spline2	Spline3	AveExpr	F	P.Value	adj.P.Val	HardCluster	X1	X2	X3	X4	X5	X6	X7	X8	Chromosome	Entrez.Gene.ID	Gene.Symbol
17019689	0.0414218	1.61989	1.63666	6.60305	87.2471	3.66414e-11	4.24132e-07	2	0.00125253	0.439228	0.291592	0.0251905	0.239425	0.00125192	0.000988645	0.00107142	6	59084	ENPP5
16906749	0.810417	2.17081	1.77494	3.85151	73.6582	1.57726e-10	7.57441e-07	2	0.000129283	0.905591	0.0183097	0.00493982	0.0706594	0.000147383	0.000110987	0.00011267	2	57520	HECW2
16906419	-0.135983	1.82966	1.35943	6.05318	65.3109	4.39553e-10	1.42548e-06	2	0.00188673	0.633602	0.169182	0.0543559	0.135587	0.00209721	0.00153837	0.00175145	2	30061	SLC40A1
17009316	0.19074	2.24475	1.49988	6.05023	48.5238	5.25476e-09	2.80385e-06	2	0.000488709	0.835004	0.0406137	0.0254861	0.0969067	0.000608588	0.000428414	0.000463535	6	22875	ENPP4
16840066	2.40884	5.71757	3.93629	7.84991	44.7816	1.01276e-08	3.67058e-06	2	5.42733e-05	0.969116	0.00317843	0.00485687	0.0226158	7.54738e-05	5.14297e-05	5.18544e-05	17	246	ALOX15
17088576	0.665134	1.44774	0.963222	5.65005	43.2642	1.33973e-08	3.89923e-06	2	0.000251989	0.909152	0.0151128	0.0155124	0.0591768	0.000329517	0.00023187	0.000232233	9	100288842	LOC100288842
17084866	0.617048	1.77757	1.50299	6.53321	42.1744	1.64659e-08	4.46434e-06	2	0.000206986	0.765924	0.0358837	0.00694343	0.190458	0.000230152	0.000175771	0.000178093	9	152007	GLIPR2
16736942	0.815568	1.99075	2.47217	3.42334	41.7319	1.79279e-08	4.53128e-06	2	0.000859606	0.431994	0.308963	0.015404	0.240596	0.000817641	0.000673957	0.00069178	11	744	MPPED2
16867915	0.963962	2.81532	2.28206	7.91409	39.9201	2.5609e-08	5.17814e-06	2	0.000319204	0.70573	0.05299	0.00992979	0.230141	0.000349065	0.000269706	0.00027142	19	3643	INSR
16900910	1.20553	2.82663	2.3756	5.59581	39.9315	2.55507e-08	5.17814e-06	2	9.20103e-05	0.870023	0.0111182	0.00405883	0.114436	0.000109753	8.13303e-05	8.14413e-05	2	343990	KIAA1211L
16956569	1.13985	1.67211	1.15056	5.86245	39.112	3.01591e-08	5.54578e-06	2	0.000549865	0.486404	0.0242723	0.0326083	0.454361	0.000763696	0.000540326	0.000501335	3	5627	PROS1
16986351	0.611064	1.80961	1.78104	3.84091	38.8844	3.15975e-08	5.54578e-06	2	0.00038779	0.539603	0.108537	0.00961929	0.340812	0.000400003	0.000317602	0.000322776	5	10788	IQGAP2
16928550	1.12796	1.85644	1.92207	4.17918	38.4884	3.42842e-08	5.82802e-06	2	0.000245786	0.549325	0.0326463	0.00832168	0.408754	0.000281593	0.000215206	0.000211339	22	100507599	LOC100507599
16699643	1.04305	2.32015	1.73232	5.1335	36.2209	5.54919e-08	7.3122e-06	2	0.000159159	0.900744	0.0100743	0.0113931	0.0771149	0.000215373	0.000149227	0.000149958	1	55061	SUSD4
17112596	0.643974	2.43509	1.76513	3.45835	36.1675	5.61424e-08	7.3122e-06	2	0.000319346	0.845911	0.0404442	0.0116855	0.100728	0.000361369	0.000271499	0.000279698	X	57526	PCDH19
16664359	2.18176	4.44601	2.43734	7.32747	35.9266	5.91817e-08	7.4302e-06	2	0.00033371	0.857381	0.0108519	0.0569183	0.0733053	0.000533369	0.000341514	0.000334383	1	1580 /// 105378699	CYP4B1 /// LOC105378699
16849142	4.29126	7.82481	5.83061	6.39755	34.9501	7.3509e-08	8.06877e-06	2	0.000212305	0.647384	0.0171178	0.00987851	0.324763	0.000263342	0.000194565	0.000186589	17	2302	FOXJ1
17104279	0.815623	1.56463	1.28247	3.72665	34.3888	8.34569e-08	8.71263e-06	2	8.089e-05	0.927278	0.00715301	0.004255	0.0609864	0.000101073	7.34131e-05	7.2711e-05	X	407008	MIR223
16973038	0.623554	1.21134	0.880432	6.0564	33.1582	1.10921e-07	9.64109e-06	2	0.000139172	0.83869	0.0113951	0.00705465	0.142297	0.000173853	0.000127099	0.000123466	4	285440 /// 3818	CYP4V2 /// KLKB1
16857021	0.191696	1.78714	0.787016	9.04854	32.0511	1.44366e-07	1.1238e-05	2	0.000691909	0.789948	0.020863	0.139461	0.046513	0.00110502	0.000673793	0.000744336	19	27134	TJP3
16858538	0.428675	1.77179	1.34421	6.4132	31.8127	1.52947e-07	1.16125e-05	2	0.000599584	0.624521	0.0907319	0.017427	0.265049	0.000654659	0.000501434	0.000515094	19	126070	ZNF440
16882414	1.20343	2.80514	1.91234	7.02786	31.7877	1.53881e-07	1.16269e-05	2	0.000101738	0.928548	0.00605509	0.00826231	0.0567013	0.000139469	9.65435e-05	9.58887e-05	2	692225	SNORD94
17013024	0.189922	1.15296	1.02782	5.96753	31.5343	1.63689e-07	1.19555e-05	2	0.000963926	0.634665	0.137987	0.0262978	0.197414	0.00103497	0.000796527	0.000841051	6	25901	CCDC28A
17113418	1.29694	2.19719	2.09802	4.50847	30.5855	2.07075e-07	1.37162e-05	2	0.000335083	0.592063	0.0566667	0.00918591	0.34083	0.000358681	0.0002841	0.000276377	X	154796	AMOT
17059788	1.72028	3.11848	1.7683	3.61597	30.1633	2.30359e-07	1.49492e-05	2	0.000440931	0.839097	0.0163371	0.0432296	0.0993899	0.00064862	0.000437133	0.000420205	7	253012	HEPACAM2
17066102	0.150071	2.2251	1.5979	5.58997	30.0382	2.37807e-07	1.52777e-05	2	0.000837314	0.808888	0.0703861	0.0348361	0.0825652	0.000991143	0.000710178	0.000785657	8	101930275	LOC101930275
17021062	0.385542	1.51051	1.43966	5.20463	29.8494	2.49551e-07	1.57685e-05	2	0.000630905	0.549745	0.0888165	0.0192072	0.339805	0.000704469	0.000537323	0.000553734	6	167691	LCA5
17044692	0.758035	2.51583	1.49062	7.66108	29.8545	2.49222e-07	1.57685e-05	2	2.34375e-05	0.989458	0.00124204	0.00274417	0.00645366	3.35317e-05	2.22964e-05	2.29638e-05	7	222171	PRR15
16854425	0.433815	1.50966	1.01167	9.89221	29.687	2.60166e-07	1.61733e-05	2	0.000133866	0.950098	0.00700197	0.0140692	0.0282477	0.000190405	0.000126756	0.000132559	18	83539	CHST9
16915213	6.66055	10.229	6.93362	6.44732	29.4631	2.75637e-07	1.65263e-05	2	0.00065114	0.626231	0.0312368	0.0343233	0.305485	0.00086444	0.000624299	0.0005836	20	128602	C20orf85
16830782	0.69566	2.68162	1.60919	6.50312	29.2119	2.9421e-07	1.71777e-05	2	0.000340091	0.849089	0.0148685	0.0419638	0.0925518	0.000511886	0.000331647	0.0003437	17	124637	CYB5D1
17012304	0.994606	2.61169	1.99838	4.73042	28.3669	3.67643e-07	1.97264e-05	2	4.90574e-05	0.97356	0.00469221	0.00260655	0.0189433	6.03524e-05	4.35928e-05	4.45217e-05	6	23493	HEY2
17016043	0.629854	1.76793	0.980207	9.22046	27.8338	4.24309e-07	2.19101e-05	2	0.000299245	0.878549	0.00940496	0.0725779	0.0380597	0.000491675	0.000303545	0.00031409	6	154141	MBOAT1
16912790	1.63406	4.45072	1.93798	10.7282	27.6164	4.50144e-07	2.27548e-05	2	0.000498323	0.773027	0.0125371	0.162397	0.0496352	0.000860173	0.000519203	0.000526081	20	92747 /// 105372594	BPIFB1 /// LOC105372594
16804539	0.370266	1.50161	0.911868	9.79873	27.5038	4.64193e-07	2.31725e-05	2	5.20972e-05	0.980469	0.00274403	0.00613124	0.0104276	7.45796e-05	4.91457e-05	5.18227e-05	15	11057	ABHD2
16947960	1.74061	2.89866	2.46969	3.90546	27.4924	4.65646e-07	2.31725e-05	2	0.000225287	0.668759	0.0254307	0.00808854	0.296846	0.000259909	0.000198942	0.000191585	3	389177 /// 105374218	TMEM212 /// LOC105374218
16983236	6.56308	9.49167	6.35727	6.48418	27.3053	4.90183e-07	2.40817e-05	2	0.000643906	0.569449	0.0298376	0.0336065	0.364405	0.000861901	0.000621723	0.000574932	5	83853	ROPN1L
16692594	0.574964	1.15363	1.01109	3.87564	27.2396	4.99126e-07	2.42217e-05	2	0.000246737	0.772059	0.0193556	0.0131929	0.194376	0.000316757	0.000226856	0.000226482	1	---	---
16936925	0.268142	1.54395	1.23235	6.36642	27.2198	5.01861e-07	2.42217e-05	2	0.00108095	0.685071	0.149632	0.0278338	0.133435	0.0011382	0.000873838	0.000935179	3	57633	LRRN1
16663398	0.216886	1.78657	1.50834	3.05816	27.0784	5.21871e-07	2.49355e-05	2	0.00132884	0.517528	0.239175	0.0276461	0.210822	0.00132705	0.001056	0.00111676	1	440585	FAM183A
16862397	-0.147261	1.69778	1.62503	3.40401	27.0372	5.27867e-07	2.50366e-05	2	0.00199972	0.446807	0.272329	0.0414881	0.231921	0.00207957	0.00159624	0.00177942	19	1553	CYP2A13
16777794	0.456733	1.21147	0.856001	7.80848	27.0051	5.32586e-07	2.50746e-05	2	0.000165269	0.912951	0.011523	0.0104917	0.0643493	0.000214367	0.00015202	0.000153121	13	5412	UBL3
17012859	0.349209	2.39589	1.82104	4.5157	26.9075	5.4724e-07	2.55144e-05	2	0.000517307	0.792529	0.0548419	0.0213825	0.129194	0.000615003	0.000444788	0.000476091	6	27115	PDE7B
16687752	1.13514	1.94871	1.69603	3.94133	26.7882	5.65762e-07	2.61243e-05	2	0.000558567	0.672507	0.0608761	0.0170545	0.24742	0.000628096	0.000482675	0.000472988	1	199920	C1orf168
17017885	2.14187	5.17023	3.11656	6.41302	26.3487	6.40211e-07	2.86662e-05	2	0.000544413	0.757755	0.0318654	0.0281348	0.180012	0.000695775	0.000502153	0.000490335	6	3127 /// 3123	HLA-DRB5 /// HLA-DRB1
16862385	1.09763	5.749	3.23214	5.50266	26.0647	6.9406e-07	3.05085e-05	2	0.00061557	0.857868	0.0231183	0.0710713	0.0452037	0.000907838	0.00058031	0.000635224	19	1555	CYP2B6
16793222	2.05285	4.88102	2.69217	5.7645	26.0453	6.97912e-07	3.06077e-05	2	0.000198827	0.910383	0.00755212	0.0296647	0.0514975	0.000307164	0.000198511	0.000197687	14	---	---
16755049	0.49318	1.6509	1.2522	4.86886	25.9492	7.17387e-07	3.11771e-05	2	0.000409287	0.76917	0.0593245	0.0130899	0.156858	0.000451955	0.00034437	0.00035222	12	338809	C12orf74
17060531	0.671997	3.17183	2.20739	4.90742	25.9181	7.23799e-07	3.13141e-05	2	0.000284111	0.88583	0.0167306	0.0239436	0.072272	0.000394126	0.000264795	0.000280336	7	352954	GATS
16664218	0.672978	1.24919	0.863077	10.2396	25.8799	7.3179e-07	3.14473e-05	2	0.000243675	0.762544	0.0150826	0.0144879	0.206871	0.000320273	0.000229638	0.000220444	1	10103	TSPAN1
16698718	0.725619	3.3519	1.29822	10.2512	25.2606	8.75763e-07	3.57609e-05	2	0.000687392	0.624425	0.015544	0.311167	0.045479	0.00122555	0.000713876	0.000758153	1	5284	PIGR
16955016	0.843094	1.67155	0.894319	5.54857	25.218	8.8676e-07	3.60122e-05	2	0.000870281	0.739742	0.0264859	0.0942626	0.135572	0.00133481	0.000880856	0.000851577	3	51460	SFMBT1
17056072	0.155154	1.26812	0.813625	5.83371	25.2073	8.89538e-07	3.60488e-05	2	0.000684403	0.825689	0.0555943	0.0301143	0.0858723	0.000822711	0.000587073	0.000636212	7	8935	SKAP2
16998532	0.616312	2.46705	1.6523	5.3539	25.1683	8.99784e-07	3.61589e-05	2	0.000135107	0.944769	0.00780749	0.0127421	0.0340984	0.000188308	0.000126611	0.000132711	5	7903	ST8SIA4
17014712	0.833635	2.6852	1.71321	4.57425	25.0367	9.35309e-07	3.74299e-05	2	0.000368103	0.8732	0.0253063	0.0196974	0.0802994	0.00046092	0.00033091	0.000336848	6	---	---
16915457	1.00475	1.714	0.967698	5.78392	24.8288	9.94635e-07	3.91515e-05	2	0.00172134	0.579565	0.0498678	0.10756	0.255431	0.00250544	0.00172796	0.00162115	20	60437	CDH26
16839887	1.89197	2.62604	1.37587	4.369	24.5117	1.09334e-06	4.23425e-05	2	0.0020353	0.49727	0.0415878	0.192483	0.258999	0.00340729	0.00220557	0.00201214	17	489	ATP2A3
17022916	0.0268258	1.07376	0.861512	7.57428	24.4506	1.11355e-06	4.27802e-05	2	0.00186619	0.516051	0.278883	0.0366375	0.161671	0.00184546	0.0014548	0.00159145	6	2444	FRK
16780581	0.163536	1.43849	1.08361	3.14638	24.3982	1.13124e-06	4.32007e-05	2	0.00193547	0.405237	0.28123	0.0338374	0.272727	0.00190455	0.0015245	0.00160316	13	100289373	UBAC2-AS1
16704960	0.259315	1.97654	1.36412	5.58764	24.352	1.1471e-06	4.35469e-05	2	0.000595326	0.805344	0.0563999	0.0250668	0.110824	0.000710194	0.000510957	0.000549188	10	104355295	SGMS1-AS1
17082982	0.533843	1.95074	1.29853	6.08916	24.2549	1.1812e-06	4.44894e-05	2	0.000276712	0.921376	0.0191377	0.0161683	0.0421836	0.000351851	0.000246376	0.000259648	9	81704	DOCK8
16716320	0.457334	1.82781	1.47026	4.20232	24.1434	1.2218e-06	4.57496e-05	2	0.000187947	0.914147	0.0235779	0.00785164	0.0536871	0.00021847	0.000160905	0.00016905	10	100144748	KLLN
16729155	0.570531	1.26307	1.30923	3.19628	23.8537	1.33458e-06	4.92054e-05	2	0.00051253	0.694557	0.0989039	0.0134005	0.191235	0.000537691	0.000423931	0.00042978	11	80168	MOGAT2
16672779	0.815761	1.47613	1.32883	3.92804	23.7744	1.36745e-06	5.02245e-05	2	0.000223302	0.782802	0.0223629	0.00944284	0.184503	0.000269327	0.000199393	0.000197364	1	5498	PPOX
16680634	1.23133	1.58007	1.41684	3.17231	23.7232	1.38914e-06	5.09238e-05	2	0.000613135	0.568853	0.0483058	0.0203359	0.360097	0.000723018	0.000550926	0.000521577	1	100129534	LOC100129534
17045871	0.748436	2.39697	1.08598	4.97198	23.7065	1.39629e-06	5.10884e-05	2	0.000499187	0.776797	0.0127459	0.168357	0.0396978	0.000854715	0.000513355	0.000535066	7	105375267	LOC105375267
16920315	0.753343	2.27191	2.175	4.15626	23.6236	1.43245e-06	5.21134e-05	2	0.0011584	0.367992	0.346307	0.0183202	0.263342	0.00107367	0.000895634	0.000910709	20	4773	NFATC2
16691459	0.921825	1.39411	1.23514	8.90217	23.4894	1.49313e-06	5.34106e-05	2	0.000762784	0.660353	0.0778799	0.0211031	0.237771	0.00083963	0.000655385	0.000635143	1	79679	VTCN1
16827344	6.59537	9.56156	6.3435	8.48248	23.2026	1.63268e-06	5.7757e-05	2	0.000587402	0.679223	0.0266732	0.0340463	0.257575	0.000796658	0.000568191	0.000529681	16	51673	TPPP3
16793125	1.65749	3.91042	1.87463	6.46086	23.0268	1.72529e-06	6.03664e-05	2	0.000586672	0.699672	0.0138593	0.223147	0.0604343	0.00104766	0.000624233	0.000628961	14	105370503	LOC105370503
17109326	0.361778	1.43072	0.804478	5.11097	22.9111	1.78942e-06	6.19331e-05	2	0.000334756	0.87584	0.0144199	0.0396265	0.0686266	0.000493511	0.000323898	0.000334524	X	57393	TMEM27
16744138	0.363079	0.784302	0.704585	5.67852	22.7444	1.88649e-06	6.43652e-05	2	0.000289363	0.795393	0.0457422	0.00901188	0.148757	0.000316065	0.00024498	0.000245031	11	23086	EXPH5
16744579	0.565306	1.08645	0.704447	4.6468	22.2993	2.17553e-06	7.14356e-05	2	0.000497685	0.800223	0.0171181	0.0663664	0.114012	0.000778758	0.000505121	0.000498251	11	54494	C11orf71
16980882	0.645046	1.61909	0.793349	5.80691	22.2715	2.19515e-06	7.19568e-05	2	0.000964003	0.568546	0.022072	0.265795	0.138795	0.00174942	0.00104158	0.00103644	4	79884	MAP9
16990327	1.00543	1.62951	1.22888	4.00048	22.1072	2.31516e-06	7.48684e-05	2	0.000435928	0.678881	0.0210086	0.0307663	0.26746	0.000614827	0.000424523	0.000409598	5	54660	PCDHB18P
16960844	0.772084	1.3821	1.10468	2.59067	21.8351	2.53018e-06	7.99378e-05	2	0.000481565	0.514676	0.0566573	0.0136734	0.413166	0.000531201	0.000415717	0.000398931	3	79674	VEPH1
16752397	0.310408	1.28647	0.529861	7.72075	21.8287	2.53553e-06	7.99754e-05	2	0.000765206	0.703638	0.0181826	0.230267	0.0442335	0.0013064	0.000777795	0.000829719	12	2065	ERBB3
17091973	0.283017	1.37732	1.39224	2.98174	21.5454	2.78377e-06	8.61087e-05	2	0.000930506	0.626922	0.181732	0.0222449	0.165662	0.000961003	0.000748422	0.000798632	9	157983	C9orf66
16977711	0.664901	1.21483	0.790769	3.67514	21.5394	2.7893e-06	8.61411e-05	2	0.000656506	0.487711	0.0267337	0.0449984	0.437688	0.000943925	0.000651826	0.000617089	4	5602	MAPK10
17106048	0.637473	1.22739	1.37351	2.36806	21.5001	2.8259e-06	8.71312e-05	2	0.000719624	0.358125	0.273381	0.0121561	0.353819	0.000672718	0.00056663	0.000560163	X	392517	NCBP2L
16679650	0.570522	1.89624	1.19125	7.23607	21.3676	2.95325e-06	8.96193e-05	2	5.67695e-05	0.97289	0.00338852	0.00527678	0.0182007	7.87634e-05	5.31833e-05	5.48629e-05	1	51097	SCCPDH
16769865	0.273026	0.86486	1.15937	3.64676	21.278	3.0429e-06	9.14727e-05	2	0.000926874	0.382022	0.282685	0.0172842	0.314676	0.00090554	0.000736782	0.000764416	12	100131733	USP30-AS1
16672738	0.558695	0.802889	0.639353	10.1918	21.2374	3.08457e-06	9.22922e-05	2	0.000554746	0.503388	0.0277141	0.030168	0.436376	0.000756103	0.000535628	0.000507942	1	51506	UFC1
16835158	0.27048	3.45246	2.2416	5.00662	21.0968	3.23369e-06	9.64534e-05	2	0.000935885	0.785175	0.0516148	0.0581929	0.101061	0.00124971	0.000840439	0.000930302	17	3690	ITGB3
16668111	0.619959	2.31398	1.23312	4.46898	20.9113	3.4428e-06	0.000101641	2	0.000498445	0.84867	0.0264252	0.0328938	0.0899213	0.000663594	0.000458044	0.00046939	1	57535	KIAA1324
16756895	0.30737	1.46107	1.1231	5.04759	20.8163	3.55568e-06	0.000104436	2	0.00153863	0.471078	0.0890594	0.0571501	0.376373	0.00196182	0.00139111	0.00144775	12	28981	IFT81
17063366	0.061024	1.88531	1.20219	3.47629	20.7413	3.64768e-06	0.000106649	2	0.00107395	0.801658	0.0564272	0.0642783	0.0731436	0.00140035	0.000947662	0.00107095	7	50617	ATP6V0A4
16904573	0.276106	1.825	1.4898	2.53343	20.6625	3.74717e-06	0.00010824	2	0.0013175	0.467628	0.260862	0.0255564	0.241202	0.00130214	0.00103905	0.00109316	2	105373730	LOC105373730
16990267	0.693141	2.09394	1.0886	5.57179	20.5843	3.84881e-06	0.000110511	2	0.000610664	0.837772	0.0197968	0.0821464	0.0575256	0.000930411	0.000599943	0.000617946	5	26167	PCDHB5
16679569	0.880417	2.02633	1.26278	4.18446	19.9861	4.73619e-06	0.00013034	2	0.0003815	0.715083	0.0171996	0.0344798	0.231557	0.000556218	0.000375107	0.000366974	1	84288	EFCAB2
16796444	0.0628656	1.34931	0.778576	4.26661	19.9419	4.81036e-06	0.000132003	2	0.000780562	0.816025	0.040797	0.0566719	0.0831858	0.00105331	0.000706945	0.000779132	14	283596 /// 677768	SNHG10 /// SCARNA13
17070031	0.239072	2.10835	1.3564	3.83337	19.8716	4.93065e-06	0.000134727	2	0.00111876	0.773596	0.0451333	0.0919979	0.0843844	0.00158304	0.00104033	0.00114669	8	100128126	STAU2-AS1
16884980	0.661677	1.55355	1.17098	4.39075	19.8635	4.94481e-06	0.000134922	2	0.000184288	0.940099	0.0122396	0.0113245	0.0355767	0.000237044	0.000167481	0.000171426	2	140738	TMEM37
16786278	0.668073	2.02781	1.37498	4.1784	19.842	4.98239e-06	0.000135631	2	0.000621421	0.73465	0.0299606	0.0469029	0.185797	0.00087143	0.000594884	0.000601724	14	83544	DNAL1
16847933	0.663458	1.4881	0.703776	5.82242	19.7834	5.0866e-06	0.000137231	2	0.000763672	0.695639	0.0176329	0.218063	0.0649423	0.00134296	0.000804118	0.000812114	17	8313	AXIN2
16803469	0.704198	1.79175	0.985663	6.46124	19.7621	5.12503e-06	0.000137838	2	0.000888401	0.644713	0.0236359	0.17684	0.150528	0.00152269	0.00093547	0.000936402	15	55466	DNAJA4
17005077	0.53123	1.79782	1.21855	6.66111	19.6139	5.40148e-06	0.000143311	2	0.000158928	0.949205	0.0107663	0.0104477	0.0289243	0.000204822	0.000143598	0.000149487	6	29116	MYLIP
16966855	1.68315	2.81911	1.78936	4.40107	19.5611	5.50406e-06	0.00014543	2	0.00190981	0.641747	0.073696	0.0740804	0.202672	0.00241968	0.0017772	0.00169806	4	3815	KIT
16661192	0.956311	2.16327	0.893786	3.31745	19.4009	5.82836e-06	0.000152322	2	0.00109747	0.644555	0.0241257	0.224349	0.101688	0.00188921	0.00116195	0.00113373	1	3151	HMGN2
16703062	0.613469	1.31722	1.14986	3.59032	19.3223	5.99534e-06	0.000156473	2	0.00202408	0.5318	0.223175	0.0366253	0.201118	0.00200064	0.00162159	0.00163592	10	100128511	NEBL-AS1
16934045	-0.02367	1.82663	1.08073	6.23973	18.9696	6.81191e-06	0.000174003	2	0.0020228	0.707129	0.080474	0.113416	0.0904232	0.0026824	0.00179219	0.0020605	22	113791	PIK3IP1
16990304	0.339646	2.45931	1.25276	3.13159	18.8907	7.01097e-06	0.000177823	2	0.000883935	0.798167	0.0378846	0.0711787	0.0889415	0.00124337	0.000817521	0.000882979	5	56124	PCDHB12
16856239	1.13461	1.99523	1.15465	5.61855	18.8605	7.08888e-06	0.000178936	2	0.000594535	0.822304	0.0200598	0.0610318	0.0939556	0.000887671	0.000592696	0.000573949	19	5064	PALM
16738096	0.5249	1.16482	0.665388	5.65648	18.821	7.19223e-06	0.000181069	2	0.000525583	0.797615	0.0178776	0.0699795	0.112119	0.000826418	0.000529744	0.000527109	11	55709	KBTBD4
16699672	0.902096	1.04378	0.916989	3.90837	18.5926	7.82345e-06	0.000192667	2	0.000764617	0.619749	0.0344352	0.041441	0.301127	0.00104161	0.000742994	0.000698391	1	388743	CAPN8
16832479	1.94482	2.94696	1.42169	4.02455	18.5483	7.95273e-06	0.000194604	2	0.00195895	0.546129	0.0433405	0.162491	0.238995	0.0031276	0.00206702	0.00189086	17	9058	SLC13A2
16836528	0.515883	1.45683	0.914414	6.85993	18.5249	8.02221e-06	0.000195805	2	0.000613547	0.810733	0.0456537	0.0249128	0.116274	0.000731668	0.000537996	0.00054301	17	388403	YPEL2
16720601	1.46287	5.90713	2.89275	7.25025	18.4784	8.16173e-06	0.000198958	2	0.000897305	0.812218	0.0370713	0.0625771	0.0843286	0.00121798	0.000830006	0.000860061	11	727897	MUC5B
16815807	0.907667	2.24552	1.74019	6.0962	18.425	8.32548e-06	0.000202436	2	0.000300007	0.743508	0.0240084	0.0152942	0.21596	0.000381574	0.000273095	0.000274498	16	80063	ATF7IP2
16907863	1.03939	3.0173	1.92624	4.13718	18.4055	8.38626e-06	0.000203656	2	0.000997041	0.621574	0.0794106	0.0319951	0.263141	0.00115282	0.000866394	0.000863195	2	2066	ERBB4
16996180	4.08369	5.81358	2.56694	4.06451	18.3458	8.57524e-06	0.000207197	2	0.00354607	0.438949	0.0580101	0.234462	0.251789	0.00590768	0.00386713	0.00346891	5	100313923	MIR449C
16934340	0.714425	2.10874	1.22356	6.82496	18.3036	8.71181e-06	0.000209969	2	0.000178118	0.907501	0.0090726	0.0168783	0.0657769	0.000251681	0.000170507	0.00017103	22	---	---
16948087	0.80464	0.943338	0.797414	2.35265	18.2107	9.02035e-06	0.00021605	2	0.000636599	0.647501	0.0340598	0.0292251	0.28659	0.000822323	0.000602155	0.000563073	3	254827	NAALADL2
16698312	0.760352	0.975148	0.469683	6.57495	18.1978	9.06441e-06	0.000216692	2	0.00244719	0.455543	0.0440718	0.216672	0.27194	0.00421086	0.00270199	0.00241275	1	22874	PLEKHA6
16877728	0.5606	0.61409	0.453329	6.9574	18.1459	9.24295e-06	0.000220283	2	0.00179662	0.448042	0.0553665	0.077752	0.411132	0.00249284	0.00180102	0.00161733	2	8648	NCOA1
16776010	-0.55566	1.36289	0.870203	2.63512	17.9919	9.79683e-06	0.000230176	2	0.00813846	0.42404	0.243084	0.150124	0.150573	0.00924392	0.00653399	0.008264	13	100874069 /// 105370329	STK24-AS1 /// LOC105370329
17051370	-0.0232675	2.40868	1.21123	3.85223	17.9873	9.81385e-06	0.000230176	2	0.00164198	0.691899	0.0500484	0.176229	0.074373	0.00248629	0.00153638	0.00178576	7	286016	TPI1P2
17060394	0.0979527	0.9958	0.689052	5.26022	17.9539	9.9389e-06	0.000231695	2	0.00090685	0.722504	0.0891382	0.0326226	0.152179	0.00105359	0.000767495	0.000828378	7	7551	ZNF3
16905521	0.549858	2.23874	1.37355	5.92417	17.854	1.03236e-05	0.000238349	2	0.000473391	0.806103	0.0197072	0.057994	0.114058	0.000718569	0.000463491	0.000482566	2	92104	TTC30A
16977378	0.565329	3.06533	1.34229	6.20094	17.854	1.03236e-05	0.000238349	2	0.000871355	0.555896	0.0189776	0.37463	0.0461513	0.00158096	0.000900922	0.000991634	4	441027 /// 728131	TMEM150C /// RPS6P6
16707541	-0.201753	4.2465	3.36435	3.76817	17.766	1.06767e-05	0.000245909	2	0.00553667	0.488287	0.251702	0.0986435	0.140522	0.00584436	0.00437541	0.00508919	10	1592	CYP26A1
17112607	0.562572	1.1349	0.72057	9.43134	17.5484	1.16075e-05	0.000263557	2	0.000509817	0.712351	0.0201835	0.0491253	0.216068	0.000759101	0.000509249	0.000493651	X	7105	TSPAN6
16706586	0.469273	1.04016	0.896398	5.37975	17.5195	1.17376e-05	0.000265461	2	0.000417224	0.654897	0.0530852	0.013355	0.277064	0.000466103	0.000359928	0.00035567	10	80195	TMEM254
16731225	0.846706	1.75699	1.50029	3.48285	17.4613	1.20047e-05	0.000270021	2	0.000438366	0.59213	0.0275998	0.0248117	0.353612	0.000585386	0.000412773	0.000409812	11	83875	BCO2
17044315	1.31433	1.60749	0.650191	4.83569	17.457	1.20249e-05	0.000270159	2	0.00432485	0.350864	0.0541506	0.304814	0.268299	0.00813159	0.0050358	0.0043797	7	340277	FAM221A
17065064	0.755002	0.552347	0.690413	2.75589	17.4185	1.22055e-05	0.000273577	2	0.00358694	0.414627	0.150567	0.0651331	0.355909	0.00402391	0.00319768	0.00295507	8	169270	ZNF596
16960911	0.203155	1.7486	1.17619	7.11447	17.4093	1.22493e-05	0.000274238	2	0.00148829	0.698426	0.0688111	0.0856543	0.140746	0.00202877	0.00135474	0.00149032	3	56925	LXN
16816186	0.672171	1.65675	0.876202	5.26339	17.366	1.24569e-05	0.000278562	2	0.000492957	0.830791	0.014059	0.105244	0.0475867	0.000811243	0.00050056	0.000514593	16	89927	C16orf45
17016263	0.946791	1.50717	1.06037	8.30184	17.3607	1.24826e-05	0.000278812	2	0.00065698	0.753139	0.0282254	0.0444834	0.171319	0.000924099	0.000635712	0.000616742	6	8418	CMAHP
16898903	0.541806	1.72819	1.04205	5.82179	17.2713	1.29253e-05	0.000287364	2	0.000465941	0.796168	0.0179009	0.0625225	0.121285	0.000720628	0.000464067	0.000473414	2	400961	PAIP2B
16972198	0.161911	3.12537	1.08421	4.95041	17.2187	1.31938e-05	0.000291645	2	0.0020681	0.489353	0.0396659	0.386424	0.0745003	0.00357022	0.002083	0.00233632	4	7092	TLL1
16858970	0.387891	1.04697	0.773993	8.31767	17.198	1.3301e-05	0.000293002	2	0.000344536	0.63056	0.0326519	0.014367	0.321046	0.000417738	0.00030693	0.000306491	19	976	ADGRE5
16732163	0.394313	1.2903	1.08081	5.80806	17.1625	1.34875e-05	0.000296094	2	0.000425138	0.541609	0.0550234	0.0142604	0.387459	0.000484015	0.000367642	0.000371002	11	9854	C2CD2L
16944588	0.451051	0.989252	0.473602	10.4264	17.1099	1.37685e-05	0.000300204	2	0.00063212	0.794228	0.0173867	0.110635	0.0748046	0.0010247	0.000648896	0.000639219	3	6565	SLC15A2
17075731	0.601532	1.09222	0.808979	6.89223	17.0517	1.40874e-05	0.000306113	2	0.000482035	0.859529	0.0228381	0.0337705	0.0818041	0.00066325	0.000455519	0.000457451	8	1191 /// 102465508	CLU /// MIR6843
16990257	0.394075	1.63013	1.13304	3.17655	16.8574	1.5213e-05	0.00032326	2	0.000302617	0.838683	0.0206929	0.0200822	0.119273	0.000400386	0.000278561	0.000288066	5	56133	PCDHB2
17052289	0.255914	1.38169	0.871751	6.25437	16.8522	1.52443e-05	0.000323567	2	0.000132836	0.944629	0.00887035	0.0106914	0.0352467	0.000178809	0.000121688	0.000128775	7	100134229	JHDM1D-AS1
16753914	2.04896	3.31354	1.9566	3.41061	16.8486	1.52663e-05	0.000323676	2	0.00098772	0.659981	0.0407928	0.0504252	0.244665	0.00131792	0.000946336	0.000884057	12	4069	LYZ
17056281	1.0776	1.69842	1.17669	5.84274	16.8108	1.54971e-05	0.000327846	2	0.000365787	0.866166	0.0174304	0.0250215	0.0898309	0.000498866	0.000349127	0.000337829	7	---	---
16879540	0.776796	1.46386	0.889354	6.12474	16.7804	1.56864e-05	0.000330757	2	0.00122426	0.562286	0.0304837	0.182443	0.218878	0.00210477	0.00130523	0.00127504	2	51626	DYNC2LI1
16990294	0.701796	2.70058	1.0886	5.28314	16.7451	1.59085e-05	0.00033361	2	0.00116669	0.525176	0.0237803	0.366747	0.0785006	0.00210838	0.00123834	0.00128285	5	56126	PCDHB10
16711037	0.412605	1.00335	0.877846	4.68998	16.7287	1.60131e-05	0.00033455	2	0.000243063	0.762859	0.0398353	0.00792657	0.188451	0.000269877	0.000206617	0.000208092	10	22982	DIP2C
16714944	0.303013	0.689969	0.776645	5.46174	16.7294	1.60084e-05	0.00033455	2	0.000419982	0.532063	0.0846602	0.0114163	0.370279	0.000451841	0.000352363	0.000357363	10	64081	PBLD
17010749	0.482096	1.24814	1.14893	4.74398	16.7125	1.61169e-05	0.000335418	2	0.000346924	0.573697	0.0362924	0.0141409	0.374482	0.000419873	0.000308807	0.0003124	6	112609	MRAP2
16761726	0.834573	1.67772	0.860751	6.93966	16.6243	1.66963e-05	0.000343758	2	0.00146479	0.649171	0.0394927	0.132643	0.172062	0.00224638	0.00148844	0.00143221	12	79887	PLBD1
16833000	0.354471	1.43795	1.1208	6.2064	16.5645	1.71022e-05	0.000350604	2	0.000232355	0.831761	0.0283089	0.00984823	0.129165	0.000273777	0.000201964	0.00020862	17	84440 /// 100616248	RAB11FIP4 /// MIR4724
16742959	0.548053	1.33832	1.16916	3.01215	16.5437	1.72456e-05	0.00035282	2	0.000641495	0.711548	0.105392	0.0164164	0.164272	0.000669133	0.000527824	0.000533914	11	220388	CCDC89
17050778	0.145805	1.27273	0.689953	6.03054	16.5112	1.74729e-05	0.00035706	2	0.000726252	0.808922	0.0241663	0.114224	0.0493581	0.00112625	0.00069839	0.000778169	7	54556	ING3
16674927	0.531075	1.8446	0.986416	6.41423	16.5033	1.75285e-05	0.000357816	2	0.000613723	0.802515	0.0193687	0.104009	0.071267	0.000974709	0.000614686	0.000637128	1	23179	RGL1
16852433	0.298394	0.933486	0.808787	6.5291	16.4883	1.7635e-05	0.000359227	2	0.0004639	0.835013	0.0519069	0.0168677	0.0944123	0.000528458	0.000395844	0.000411705	18	11201	POLI
16729336	0.892654	1.59307	0.757465	7.33824	16.4537	1.78836e-05	0.000363136	2	0.00142904	0.658909	0.034565	0.153001	0.146942	0.0022705	0.00147848	0.00140446	11	726	CAPN5
16682148	0.603875	0.946142	0.778853	4.95058	16.4313	1.80461e-05	0.000365837	2	0.000262912	0.731483	0.0171775	0.0146102	0.235639	0.000342681	0.000247249	0.000237771	1	79363	RSG1
16872561	0.286509	2.37752	1.25533	5.43387	16.319	1.88867e-05	0.000377518	2	0.000996112	0.72658	0.0394948	0.0933732	0.136116	0.00147242	0.000948426	0.00101912	19	80776	B9D2
16728994	0.262347	1.15168	0.896268	6.26144	16.299	1.90412e-05	0.000379422	2	0.00234035	0.656335	0.147522	0.0631076	0.124035	0.00261182	0.00194067	0.00210719	11	10714 /// 100287896	POLD3 /// LOC100287896
16977892	-0.6301	1.3177	0.672084	3.74557	16.0363	2.12017e-05	0.000412627	2	0.014296	0.348199	0.258806	0.174868	0.162155	0.0157508	0.0113164	0.0146085	4	152926	PPM1K
16886915	0.323554	1.36349	0.91384	4.8129	15.9989	2.15308e-05	0.00041692	2	0.000826879	0.838627	0.0361817	0.0612202	0.0604311	0.00113214	0.00075859	0.000822538	2	100996579	LOC100996579
16666471	0.233057	1.09089	0.992001	3.78361	15.9559	2.19155e-05	0.000421397	2	0.00044995	0.802896	0.0598701	0.0163128	0.119172	0.00051314	0.000381666	0.000404664	1	5737	PTGFR
16988632	1.84184	1.68314	0.831926	2.84457	15.8387	2.30053e-05	0.000440149	2	0.00606109	0.348578	0.0711131	0.261184	0.28956	0.0106066	0.00699349	0.005903	5	---	---
16844218	0.673887	0.824547	0.612585	4.69108	15.7395	2.39748e-05	0.000456877	2	0.00125927	0.66039	0.053603	0.0531981	0.227612	0.001633	0.00118925	0.00111516	17	55876	GSDMB
16949839	0.637713	1.54609	0.642568	7.52177	15.5308	2.61648e-05	0.000492744	2	0.00130248	0.629466	0.0269892	0.261647	0.0756094	0.00225288	0.00135641	0.00137589	3	200958	MUC20
17096405	-0.218629	0.968591	0.66537	5.09305	15.513	2.63613e-05	0.000495474	2	0.00491575	0.380056	0.266447	0.0864444	0.248274	0.00532451	0.0039711	0.00456721	9	51531	TRMO
16981426	-0.0643119	0.793884	0.684191	3.10984	15.4623	2.69301e-05	0.00050321	2	0.00205927	0.509729	0.266233	0.0439517	0.172443	0.0021264	0.00162524	0.00183308	4	9848	MFAP3L
17019654	0.656006	1.00635	0.958669	2.53465	15.3913	2.77517e-05	0.000514063	2	0.000447451	0.601115	0.0372326	0.0174647	0.342403	0.000539773	0.000405541	0.000392148	6	53405	CLIC5
16906872	0.571593	1.59138	0.806258	3.43256	15.3352	2.8419e-05	0.000523898	2	0.000176958	0.931209	0.00649335	0.0293946	0.0320993	0.000273962	0.000175508	0.000177508	2	91526	ANKRD44
16990264	0.832595	1.67249	0.716013	4.84422	15.3008	2.88372e-05	0.000530081	2	0.00153822	0.472363	0.0290129	0.312756	0.178138	0.00286106	0.00170395	0.00162728	5	56131 /// 56132	PCDHB4 /// PCDHB3
16765172	-0.024508	1.16395	0.502515	7.72114	15.1634	3.05774e-05	0.000555688	2	0.0016268	0.541175	0.0373897	0.341128	0.0724072	0.00278461	0.00161706	0.00187152	12	84926	SPRYD3
17003953	1.93606	3.29764	2.06125	4.88379	15.1435	3.08389e-05	0.000559382	2	0.000370342	0.862867	0.0148344	0.0338822	0.0867957	0.000535011	0.000363851	0.000351355	5	92304	SCGB3A1
16707184	-0.375055	1.39722	1.40824	4.36081	15.0184	3.25418e-05	0.000584753	2	0.00379429	0.394936	0.336686	0.0628476	0.191493	0.00384714	0.00295306	0.00344255	10	3437	IFIT3
16880442	0.632283	1.46998	0.900685	5.9249	15.0085	3.26803e-05	0.000585047	2	0.000674845	0.685002	0.0248942	0.0694695	0.217579	0.0010354	0.000675632	0.000669514	2	84542	KIAA1841
16984725	0.632079	1.54288	1.07264	5.26432	14.9673	3.32665e-05	0.000594434	2	3.31151e-05	0.983039	0.0025636	0.00207335	0.012188	4.22376e-05	3.00755e-05	3.03143e-05	5	257396	LOC257396
17066183	0.165239	1.41893	0.710573	3.66863	14.9678	3.32597e-05	0.000594434	2	0.00110908	0.596832	0.0276335	0.290071	0.0800278	0.00194259	0.00113291	0.00125192	8	9	NAT1
16742963	0.443661	1.36527	0.874398	6.14408	14.9064	3.41537e-05	0.000606899	2	0.0013929	0.758685	0.0634248	0.0672515	0.104876	0.0018008	0.00125055	0.00131823	11	54843	SYTL2
16747336	0.0932742	1.52327	0.818303	8.35252	14.8915	3.43746e-05	0.000609134	2	0.000659373	0.835555	0.0322843	0.0557898	0.0735303	0.000913602	0.000604352	0.000663325	12	692148	SCARNA10
16855111	0.575397	0.931658	0.650813	5.94313	14.8543	3.49333e-05	0.000616193	2	0.00159064	0.645509	0.0810505	0.0516144	0.215544	0.0018896	0.00143248	0.00136878	18	201501	ZBTB7C
16725670	0.63308	1.27218	0.776993	6.27809	14.8376	3.51887e-05	0.00061956	2	0.000222654	0.916637	0.0103016	0.0193352	0.0527654	0.000313723	0.000213526	0.000210796	11	747	DAGLA
16762107	1.43937	0.763538	0.455499	3.13759	14.7898	3.59274e-05	0.000630832	2	0.0113181	0.303018	0.0876946	0.295365	0.256479	0.0211413	0.0137989	0.0111853	12	2998	GYS2
16965523	0.5647	1.43105	0.880155	3.85346	14.7876	3.59607e-05	0.00063084	2	0.000301941	0.864807	0.012884	0.0342338	0.0867273	0.000451669	0.000295877	0.000298656	4	55300 /// 285540	PI4K2B /// SEPSECS-AS1
16856604	0.420259	0.81224	0.612247	8.29251	14.7147	3.71226e-05	0.000647673	2	0.00145423	0.678398	0.0977733	0.0421016	0.176136	0.00163663	0.0012585	0.00124154	19	92840	REEP6
16822050	0.565507	2.1809	1.47477	4.74378	14.6944	3.74541e-05	0.000650503	2	0.00119249	0.614643	0.0509926	0.0791316	0.250008	0.00171054	0.00113851	0.00118341	16	124045	SPATA33
16845222	0.375966	0.663564	0.593728	6.80038	14.6557	3.80931e-05	0.000658624	2	0.0016344	0.581304	0.170986	0.0333154	0.208433	0.00166061	0.0013415	0.00132531	17	2145	EZH1
16965313	0.323475	1.06861	0.533475	6.27211	14.6501	3.81864e-05	0.00065905	2	0.000316738	0.850095	0.00982649	0.0865419	0.0520323	0.000529947	0.000324283	0.000333566	4	51056	LAP3
16947034	0.629995	1.6727	0.839369	2.5739	14.5109	4.05963e-05	0.000690102	2	0.00126957	0.534585	0.031537	0.191102	0.236662	0.00217597	0.00134545	0.00132389	3	201651	AADACP1
16893099	0.84297	1.47969	0.833968	7.01336	14.4303	4.20679e-05	0.000708844	2	0.00177615	0.408397	0.0404413	0.159114	0.383589	0.00298402	0.00190951	0.00178906	2	26146	TRAF3IP1
16920338	0.182276	0.89761	0.63819	7.39741	14.4063	4.25171e-05	0.000713285	2	0.000407668	0.88062	0.0253212	0.0278677	0.0644722	0.000543722	0.000369778	0.000397792	20	10079	ATP9A
17010539	0.142484	0.58717	0.638344	6.07512	14.3738	4.31337e-05	0.000721737	2	0.00148159	0.557663	0.19523	0.0342299	0.207324	0.00157068	0.00120871	0.00129193	6	105377866	LOC105377866
16891225	1.26256	2.68075	1.89964	3.26871	14.1601	4.74478e-05	0.000781668	2	0.000100633	0.901199	0.00699582	0.0065557	0.08483	0.000132185	9.39603e-05	9.21951e-05	2	80086	TUBA4B
16912535	0.173157	1.11612	0.646031	7.64984	14.1001	4.87429e-05	0.000798893	2	0.000577604	0.844232	0.0250827	0.0597366	0.0683935	0.000843065	0.000543776	0.00059064	20	9371	KIF3B
17021596	1.01718	1.06291	0.884171	8.11602	14.0307	5.02903e-05	0.000819959	2	0.00371073	0.459893	0.160818	0.0645985	0.300837	0.00395967	0.00323055	0.00295272	6	58528	RRAGD
16802702	-0.161892	1.08927	0.758132	3.57693	13.9796	5.14648e-05	0.000832144	2	0.0027883	0.608081	0.158593	0.0901231	0.13206	0.00330113	0.00232232	0.00273057	15	123228	SENP8
16857851	0.152318	1.21811	0.604216	5.4378	13.9717	5.16485e-05	0.00083431	2	0.00047199	0.833282	0.0157075	0.102988	0.0458193	0.000759245	0.000463827	0.000507523	19	79603	CERS4
16658889	0.334007	1.07806	0.583594	5.41731	13.9514	5.21254e-05	0.000839294	2	0.000239034	0.892279	0.00939837	0.036931	0.060304	0.000370043	0.000236816	0.000241685	1	378708 /// 100526739 /// 1325	APITD1 /// APITD1-CORT /// CORT
16720560	-0.425297	2.30402	1.63686	3.89758	13.8336	5.49898e-05	0.000877325	2	0.00363085	0.498537	0.261781	0.074406	0.151637	0.00381282	0.00285621	0.00333948	11	727897 /// 4586	MUC5B /// MUC5AC
16749249	0.772732	1.39059	0.799181	3.45668	13.6655	5.93825e-05	0.000932689	2	0.000997187	0.76076	0.0271728	0.122848	0.0846333	0.00157613	0.00100674	0.00100596	12	4033 /// 645177	LRMP /// LOC645177
17098642	0.2005	0.870306	0.658422	8.38107	13.6056	6.10423e-05	0.000957192	2	0.000225953	0.912862	0.0170508	0.0142796	0.0548705	0.000291672	0.000203796	0.000215247	9	30815 /// 100131355	ST6GALNAC6 /// LOC100131355
16975213	0.47718	1.04556	1.0191	3.86929	13.5719	6.1996e-05	0.000967821	2	0.000969892	0.483099	0.144735	0.0218016	0.346765	0.00101891	0.000803292	0.000807922	4	7096	TLR1
16958096	0.77525	1.93409	0.995478	5.09775	13.5452	6.27638e-05	0.000975428	2	0.000574455	0.771255	0.0228275	0.0497848	0.153621	0.000829245	0.00056077	0.000547051	3	54554	WDR5B
17043588	0.096257	0.648639	0.651192	3.79729	13.5419	6.28616e-05	0.000976158	2	0.00135592	0.434633	0.297278	0.0250764	0.238149	0.00131684	0.00106759	0.00112345	7	113263 /// 105375142	GLCCI1 /// LOC105375142
16999421	0.989166	1.01025	0.576307	4.49508	13.5278	6.32725e-05	0.000980954	2	0.00307481	0.468657	0.0594113	0.163098	0.294811	0.00479582	0.00327629	0.00287513	5	115123	MARCH3
16920585	1.59525	1.28725	1.0312	4.69989	13.4984	6.41363e-05	0.000991944	2	0.00331857	0.411275	0.0859329	0.0924295	0.396495	0.00440055	0.00328208	0.00286634	20	655	BMP7
16773967	0.383827	2.06147	1.03408	6.64613	13.3343	6.92221e-05	0.00105699	2	0.00138293	0.656408	0.0393344	0.17249	0.125372	0.00218469	0.00137857	0.00144991	13	26960	NBEA
16923031	0.258889	0.908174	0.867159	4.78968	13.2735	7.12158e-05	0.00107827	2	0.00231866	0.635498	0.161956	0.058733	0.134951	0.0025499	0.00191944	0.00207443	21	4599	MX1
16689070	0.516123	1.60335	0.885841	2.96294	13.2553	7.18241e-05	0.0010855	2	0.000690389	0.667435	0.0307638	0.0507281	0.248085	0.000973849	0.00066501	0.000658528	1	23576	DDAH1
16697981	0.239169	1.14873	0.618289	6.35457	13.2015	7.3661e-05	0.00110977	2	0.000774757	0.851529	0.0324889	0.0592326	0.0534466	0.00105724	0.000707875	0.00076258	1	102723465	LOC102723465
17101587	0.127799	1.77702	0.863174	4.10365	13.1573	7.52083e-05	0.00112777	2	0.00147871	0.639748	0.0368085	0.253483	0.0629501	0.00243233	0.00144474	0.00165511	X	25975	EGFL6
17094814	-0.12083	1.26982	0.612569	6.1307	13.0557	7.89027e-05	0.00116998	2	0.00258042	0.553236	0.0677037	0.247433	0.119622	0.00407068	0.00246397	0.00288989	9	23670	TMEM2
17056098	-0.171437	1.29704	0.899043	7.26364	12.9659	8.23373e-05	0.00121197	2	0.00420498	0.570924	0.161517	0.128896	0.121612	0.00509957	0.00353117	0.00421554	7	3198	HOXA1
16813429	0.173052	1.24848	1.06138	3.40122	12.9454	8.31408e-05	0.00122226	2	0.00134712	0.6195	0.205889	0.0303977	0.139273	0.00137066	0.00106877	0.00115359	15	400451 /// 101926994 /// 105370978	FAM174B /// LOC101926994 /// LOC105370978
16837308	0.394743	2.04766	0.872019	3.98162	12.8815	8.57122e-05	0.00125205	2	0.000577563	0.592118	0.0133932	0.349654	0.041947	0.00105536	0.000603474	0.000651411	17	22901	ARSG
16989897	0.486659	1.18258	0.484356	7.85262	12.8675	8.62884e-05	0.00125379	2	0.0009366	0.544018	0.0182724	0.368293	0.0647251	0.00172744	0.00101251	0.00101578	5	51523	CXXC5
16670072	0.437443	0.993591	0.799897	5.73305	12.8429	8.73096e-05	0.00126671	2	0.00103919	0.768648	0.0431852	0.0704429	0.11324	0.00144436	0.000983591	0.00101646	1	---	---
16993878	-0.171985	1.09219	0.402912	5.80015	12.7247	9.24023e-05	0.00132545	2	0.00473216	0.467636	0.0887333	0.318647	0.103051	0.00736786	0.00441632	0.00541654	5	10723	SLC12A7
16703301	0.583156	0.870643	0.809422	5.10331	12.6513	9.57284e-05	0.00136177	2	0.000774287	0.764208	0.0597461	0.0266827	0.146333	0.000902111	0.000681331	0.000672771	10	79896	THNSL1
16947607	0.489486	1.42666	1.07109	3.44344	12.6115	9.75914e-05	0.00138452	2	0.000283201	0.881938	0.02253	0.0147931	0.0795849	0.000356231	0.000253198	0.00026157	3	80117	ARL14
16996157	3.25489	3.77778	2.23654	4.306	12.5956	9.8345e-05	0.00139212	2	0.00216688	0.439564	0.0511415	0.115985	0.383594	0.00327252	0.00226972	0.00200563	5	166979	CDC20B
16815828	0.516115	1.1237	0.801959	4.2737	12.579	9.91382e-05	0.00139828	2	0.000146452	0.944541	0.0104339	0.00825754	0.03617	0.000185003	0.000132466	0.000133275	16	4261	CIITA
16708744	-0.0255512	0.805603	0.451852	8.98131	12.5338	0.000101337	0.00142607	2	0.00152412	0.744386	0.0632551	0.104925	0.0808878	0.00208258	0.00136366	0.00157541	10	54838	WBP1L
16661323	0.232505	1.22246	0.626348	5.58658	12.512	0.000102416	0.00143809	2	0.00171184	0.502913	0.0394107	0.285194	0.16406	0.00302537	0.00178969	0.00189543	1	10726	NUDC
17091695	0.584296	0.881182	0.572939	8.3054	12.4921	0.000103413	0.00144755	2	0.00065934	0.646961	0.0240081	0.05481	0.271288	0.000982985	0.000664546	0.000626236	9	10383	TUBB4B
16867432	0.748821	0.848289	0.757028	8.67522	12.4398	0.000106084	0.00147664	2	0.00163723	0.601101	0.0821091	0.051148	0.259113	0.00198445	0.00149107	0.00141556	19	5802	PTPRS
16734646	0.811142	2.49175	1.59293	5.77648	12.3797	0.00010925	0.00151632	2	0.000130904	0.947026	0.00935407	0.00810497	0.0349781	0.00016691	0.000118505	0.000120671	11	---	---
16708796	0.294609	0.790802	0.957158	5.74668	12.2939	0.000113951	0.00157134	2	0.00109455	0.369272	0.24545	0.0202	0.361114	0.0010893	0.000877711	0.000903105	10	9118	INA
16672654	0.426603	1.20972	1.15868	3.49362	12.279	0.000114788	0.00158176	2	0.000570876	0.755071	0.0511137	0.0242011	0.167316	0.000697445	0.000504579	0.000525698	1	57823	SLAMF7
16813286	0.336822	1.04161	0.692719	8.22296	12.2569	0.000116047	0.00159453	2	0.00089993	0.682556	0.0344816	0.0844166	0.194487	0.00136333	0.000884346	0.00091079	15	10519	CIB1
16925911	0.317183	0.778544	0.479647	8.30439	12.2317	0.000117498	0.00160937	2	0.000195316	0.938329	0.00796338	0.0243576	0.0284833	0.000288504	0.000189501	0.000193815	21	54101	RIPK4
16724194	0.642943	0.816139	0.521763	5.49966	12.2111	0.000118695	0.00161769	2	0.00231234	0.508333	0.042241	0.282884	0.155183	0.0040981	0.00251801	0.00242924	11	1408	CRY2
16939637	0.626149	1.08524	0.698824	5.57286	12.2029	0.000119178	0.00161902	2	0.00110158	0.783587	0.0362176	0.0838195	0.0915599	0.00158337	0.00106494	0.00106561	3	7433	VIPR1
16955939	0.397015	0.742305	0.47448	7.56459	12.1926	0.00011979	0.00162388	2	0.00107982	0.711829	0.053518	0.0461712	0.1841	0.0013521	0.000993338	0.000957049	3	26018	LRIG1
16678518	0.755301	1.6068	0.836292	3.8135	12.1307	0.00012352	0.00166253	2	0.00151191	0.535736	0.0352735	0.197896	0.223859	0.00255866	0.0016106	0.0015541	1	574029 /// 58480	DUSP5P1 /// RHOU
16720932	0.166022	1.61338	0.748119	5.81619	12.121	0.000124112	0.00166602	2	0.00241992	0.673282	0.0852756	0.117297	0.114054	0.00315747	0.00216162	0.00235255	11	3784	KCNQ1
16948572	-0.0974599	1.07306	0.600017	6.47647	12.0453	0.000128879	0.00171681	2	0.00365215	0.582003	0.118454	0.156116	0.128009	0.00479432	0.00322858	0.00374291	3	54800	KLHL24
16850278	0.724385	0.957027	0.608119	6.55205	12.0117	0.000131056	0.00173978	2	0.00109924	0.689849	0.032996	0.0895062	0.182724	0.00166184	0.00111519	0.00104907	17	10966	RAB40B
16941809	0.591007	2.04942	1.10318	4.22938	11.9797	0.000133166	0.00176291	2	0.000482873	0.870348	0.0176559	0.0604898	0.0493404	0.000727442	0.000465356	0.000490562	3	776 /// 101929138	CACNA1D /// LOC101929138
17086871	0.406413	1.2329	0.79285	5.51633	11.9588	0.000134566	0.001779	2	0.000361004	0.895633	0.0149399	0.0415089	0.0463118	0.000534401	0.000346576	0.000364667	9	65268	WNK2
16664460	1.0734	1.67261	0.972332	3.26156	11.9464	0.000135405	0.00178517	2	0.00126289	0.717434	0.0354232	0.11027	0.131212	0.00190442	0.0012725	0.00122099	1	2306	FOXD2
16719589	0.320827	1.50176	0.644768	3.72058	11.8788	0.000140079	0.00183922	2	0.00205027	0.602548	0.0634017	0.128315	0.196772	0.00294817	0.00196006	0.00200435	10	387723	LINC00959
16977810	0.283686	2.29011	1.21609	3.36716	11.8685	0.00014081	0.00184629	2	0.000685669	0.858579	0.0325589	0.0514905	0.0544623	0.000926106	0.000618945	0.000678235	4	345275	HSD17B13
16892122	0.253353	0.951493	0.688639	6.43126	11.8299	0.000143573	0.00187484	2	0.000620123	0.607042	0.0563571	0.0240846	0.310044	0.000747549	0.000546148	0.00055853	2	93010	B3GNT7
16678191	0.285112	1.26533	0.856265	3.9948	11.8095	0.000145057	0.00189165	2	0.000614664	0.807378	0.0579412	0.0231763	0.109109	0.000708008	0.000525871	0.000547123	1	56997 /// 105373120 /// 105379282	ADCK3 /// LOC105373120 /// LOC105379282
16824572	-0.436516	1.41972	0.745359	8.19169	11.8057	0.000145339	0.00189404	2	0.00821565	0.448075	0.159753	0.235341	0.12153	0.0109317	0.00708445	0.0090707	16	51704	GPRC5B
16898210	0.0953473	1.35931	0.725173	4.21175	11.766	0.000148283	0.00192587	2	0.00109024	0.709308	0.0377468	0.13493	0.113014	0.00169452	0.00105519	0.001162	2	200728	TMEM17
16991991	0.382493	0.98266	0.539837	6.51749	11.7459	0.000149801	0.00194034	2	0.000779854	0.725521	0.0255453	0.0926763	0.152705	0.00120715	0.00078673	0.000778899	5	23286	WWC1
17083900	-0.361253	1.4017	0.863792	6.90109	11.6544	0.000156922	0.00201627	2	0.00559519	0.508823	0.19009	0.146843	0.131643	0.00669102	0.0046221	0.00569188	9	340485	ACER2
16791135	0.047403	0.889971	0.499737	9.00355	11.6509	0.000157199	0.00201847	2	0.000800298	0.794923	0.0347749	0.0783395	0.0884327	0.00115526	0.000749142	0.000825103	14	10548	TM9SF1
16742115	0.0566537	0.98815	0.680105	5.90925	11.6196	0.000159732	0.00203873	2	0.000967692	0.809608	0.0603588	0.0497638	0.0763039	0.0012143	0.000842024	0.00094141	11	387787	LIPT2
16907904	-0.0899694	1.94088	0.692564	3.79246	11.5747	0.000163434	0.00207085	2	0.00360791	0.480377	0.0705918	0.319589	0.112417	0.00587275	0.00348663	0.00405752	2	105373862	LOC105373862
16717520	0.398698	2.24627	0.837305	6.15815	11.547	0.000165764	0.00209071	2	0.00132438	0.507268	0.0276747	0.360101	0.0983937	0.00238375	0.00139371	0.00146123	10	677800	SNORA12
16958812	0.376039	1.20387	0.55917	6.12123	11.5265	0.00016751	0.00210906	2	0.00214521	0.421385	0.0421271	0.293334	0.232463	0.00389908	0.00232098	0.00232485	3	8607	RUVBL1
16808665	0.371845	1.2906	0.834434	4.57323	11.4818	0.000171403	0.00214354	2	0.000808291	0.846202	0.0358304	0.0552591	0.0592812	0.00109057	0.000737806	0.000790231	15	2628	GATM
16958065	0.24341	1.31263	0.55645	7.3897	11.4497	0.000174255	0.00217073	2	0.00169551	0.670288	0.041858	0.201866	0.0782242	0.00263591	0.001654	0.00177821	3	286676	ILDR1
16987253	0.292647	0.917418	0.931332	2.46118	11.3647	0.000182063	0.00224327	2	0.000740736	0.691503	0.0998798	0.0219883	0.183803	0.000813776	0.000623386	0.000647427	5	100129716	ARRDC3-AS1
16766923	0.495145	1.82462	0.873564	6.2299	11.2972	0.000188543	0.00230097	2	0.00035361	0.830027	0.00988093	0.125997	0.0323983	0.000601717	0.000360707	0.000381266	12	57460	PPM1H
16800374	0.126681	0.908473	0.523123	8.19574	11.2906	0.000189185	0.00230587	2	0.000673819	0.78922	0.0240352	0.104532	0.0791021	0.00106036	0.000659391	0.0007172	15	113201	CASC4
17079951	0.516897	0.595226	0.488363	3.43098	11.2882	0.00018942	0.00230728	2	0.00285856	0.425926	0.0785986	0.106352	0.376698	0.00406386	0.00283828	0.00266517	8	257152 /// 100499183 /// 105369147	LOC257152 /// BAALC-AS1 /// LOC105369147
17003781	0.468327	0.717558	0.589407	4.34997	11.2384	0.000194393	0.00235422	2	0.000306836	0.800505	0.0204276	0.0158665	0.16194	0.000394201	0.000284597	0.000276096	5	51149	C5orf45
16858991	0.180406	0.923177	0.965377	5.64149	11.2287	0.000195378	0.00236212	2	0.00100883	0.486214	0.230677	0.0212688	0.258165	0.00101128	0.00080857	0.000846674	19	5585	PKN1
16850656	0.424212	0.807139	0.860937	5.62681	11.2023	0.000198087	0.00238679	2	0.000983429	0.513034	0.109913	0.0254571	0.347864	0.00107189	0.000842092	0.00083435	18	649446	DLGAP1-AS1
16977820	0.408971	1.09436	0.596522	7.69966	11.1949	0.000198853	0.00239184	2	0.000762964	0.674662	0.0186958	0.231767	0.0711314	0.00134874	0.000801198	0.000831048	4	51170	HSD17B11
16792919	-0.113897	1.46858	1.20268	5.89933	11.1873	0.000199646	0.00239988	2	0.0054043	0.493518	0.220451	0.112553	0.152382	0.00610707	0.0044114	0.0051739	14	---	---
16959582	0.322725	0.607513	0.685676	4.83323	11.1748	0.000200947	0.00241099	2	0.00159984	0.396574	0.356863	0.0232772	0.217756	0.00145692	0.00123409	0.00123978	3	101927597	NCK1-AS1
17098981	0.326131	0.905813	0.38379	5.62596	11.1026	0.000208686	0.00248489	2	0.00137975	0.556931	0.0282953	0.302957	0.105059	0.00243493	0.00146985	0.00147215	9	56904	SH3GLB2
16670943	1.0578	2.02952	1.48931	3.62975	11.0838	0.000210755	0.00250674	2	0.000372623	0.881748	0.0247773	0.0180912	0.0738791	0.000461549	0.000336018	0.000334002	1	284485	RIIAD1
16766281	0.83407	1.61559	1.10052	5.23139	11.077	0.000211512	0.00250976	2	0.000562279	0.842324	0.0240317	0.0434458	0.0877642	0.000794715	0.000537194	0.000540113	12	26789	SNORD59A
16691046	0.720266	1.81616	1.12771	4.87939	11.0664	0.000212691	0.0025173	2	0.00133367	0.479567	0.0404448	0.11568	0.358155	0.00210786	0.00136494	0.0013465	1	10745	PHTF1
16794586	0.224455	0.681248	0.768129	3.85867	11.051	0.000214425	0.00253315	2	0.000875863	0.604141	0.170736	0.0205759	0.201316	0.000901771	0.00071222	0.000741749	14	145483	FAM161B
16903537	0.227231	0.927954	0.597425	6.46963	11.0426	0.000215371	0.0025412	2	0.00139591	0.734527	0.0480467	0.115045	0.0961774	0.00205121	0.00132092	0.00143623	2	9111	NMI
17110382	0.585261	1.03079	0.780438	4.63444	10.9981	0.000220482	0.00258719	2	0.000342421	0.848382	0.0156195	0.0303318	0.104166	0.00049407	0.000333603	0.000330537	X	101927574	LINC01186
16669796	0.50993	0.985281	0.561236	10.7632	10.9536	0.000225728	0.0026347	2	0.00272926	0.511901	0.0661751	0.155211	0.254514	0.00406309	0.00276412	0.0026422	1	10628	TXNIP
16819600	0.394263	1.2257	0.572984	6.48462	10.9486	0.000226324	0.00263962	2	0.0015466	0.576681	0.0378266	0.20468	0.173442	0.00260623	0.00159777	0.00162028	16	10300	KATNB1
16730429	0.0297513	0.56164	0.51658	7.28413	10.8764	0.000235158	0.00271655	2	0.0013919	0.653217	0.113284	0.0503347	0.177591	0.00166583	0.00119614	0.0013193	11	143872	ARHGAP42
16911394	0.291206	1.25408	0.675141	5.94654	10.8464	0.000238943	0.00275337	2	0.000180661	0.926425	0.00764384	0.0275714	0.0375453	0.000273892	0.000175929	0.000183518	20	63926 /// 101929371	ANKEF1 /// LOC101929371
16940693	0.495892	1.25156	0.788907	5.76034	10.8355	0.000240333	0.00276772	2	0.000720223	0.767291	0.0448426	0.0323921	0.152558	0.000899763	0.000647823	0.000648921	3	6988	TCTA
16998112	0.0927742	1.06575	0.468661	7.50904	10.7413	0.000252725	0.00286915	2	0.00109684	0.632585	0.0281432	0.257387	0.0766119	0.00185695	0.00110543	0.00121415	5	83989 /// 100313887	FAM172A /// MIR2277
16834559	0.466585	1.96382	0.956679	4.74595	10.6952	0.00025904	0.00292455	2	0.00109879	0.60117	0.0265452	0.264434	0.102492	0.00191468	0.0011469	0.0011989	17	8153	RND2
16816650	0.322678	0.940481	0.502919	7.03838	10.6675	0.000262923	0.00295869	2	0.000560377	0.827076	0.0186696	0.0785552	0.0731517	0.000863861	0.000557186	0.000566551	16	57149	LYRM1
16960628	0.567162	1.1723	0.614584	2.74948	10.6175	0.000270101	0.00302	2	0.000851572	0.692243	0.0271537	0.0854852	0.19128	0.0012982	0.000862388	0.000825869	3	105374165	LOC105374165
17011217	0.775172	1.32015	0.773076	3.67246	10.6159	0.000270337	0.00302089	2	0.00132347	0.528746	0.0312015	0.186698	0.246953	0.0022867	0.00142707	0.00136404	6	2898	GRIK2
16895982	0.497159	1.10408	1.18472	3.70609	10.6024	0.000272312	0.00303395	2	0.000650514	0.495829	0.059685	0.0235701	0.418313	0.000784185	0.00058059	0.00058691	2	64080 /// 100302650	RBKS /// BRE-AS1
17015138	0.42786	0.906155	0.567488	4.45121	10.5375	0.000282028	0.00311887	2	9.94855e-05	0.95975	0.00481457	0.00971724	0.0252865	0.000141183	9.54317e-05	9.51253e-05	6	---	---
16742086	0.0155669	1.49676	1.2259	5.4016	10.4813	0.00029076	0.00320069	2	0.00244848	0.502051	0.111724	0.0985522	0.277314	0.00324099	0.00222998	0.00244027	11	283209	PGM2L1
16787008	-0.342864	0.981209	0.767252	2.42448	10.4787	0.000291167	0.00320151	2	0.00818872	0.406006	0.304539	0.113802	0.145187	0.00829938	0.00627103	0.00770558	14	9369	NRXN3
16904576	0.748861	2.16934	1.00054	3.15824	10.4788	0.000291161	0.00320151	2	0.00221423	0.435515	0.0513899	0.174574	0.328152	0.00361052	0.00230414	0.00224096	2	105373730	LOC105373730
16713982	0.328155	0.980592	0.616689	2.6205	10.4724	0.000292173	0.00321073	2	4.04052e-05	0.975471	0.00253478	0.00351266	0.0183099	5.53634e-05	3.78813e-05	3.84486e-05	10	143162 /// 105369245	FRMPD2 /// LOC105369245
16972835	0.432247	1.65084	1.29422	3.91213	10.4625	0.000293749	0.00322359	2	0.00206676	0.557809	0.222305	0.0406566	0.171708	0.00208269	0.00164561	0.00172637	4	56977	STOX2
17000305	0.484635	1.06634	0.586387	7.0086	10.4638	0.000293534	0.00322359	2	0.000785708	0.81634	0.0296725	0.0590237	0.0915716	0.0011084	0.000749507	0.000748533	5	51306	FAM13B
16754966	-0.279651	1.07845	0.847099	2.79781	10.4231	0.000300106	0.00328288	2	0.00379031	0.469592	0.255478	0.0811583	0.179227	0.00412849	0.00303873	0.00358666	12	338758	LINC00936
17089198	0.629136	0.797138	0.414768	5.49403	10.3985	0.000304166	0.00331408	2	0.00237691	0.426091	0.0376417	0.337941	0.186269	0.00447585	0.00270674	0.00249826	9	9649	RALGPS1
17104656	1.2754	1.64332	0.797679	2.54888	10.3672	0.000309421	0.00335232	2	0.00383208	0.513287	0.0619749	0.251888	0.154968	0.00621974	0.00404165	0.00378863	X	2705	GJB1
17062878	0.13614	0.587001	0.564601	6.70223	10.344	0.000313367	0.00338553	2	0.000789209	0.458517	0.0864501	0.0252105	0.426718	0.000919555	0.000684669	0.000710819	7	95681	CEP41
17115729	0.544047	0.621689	0.446814	4.21105	10.2845	0.000323759	0.00346661	2	0.00198481	0.646305	0.0539195	0.117847	0.173191	0.00289324	0.00198098	0.00187881	X	2157	F8
16970399	-0.107691	0.977533	0.782328	3.31744	10.2744	0.000325569	0.00348016	2	0.00260423	0.582878	0.148615	0.0875308	0.170452	0.00314716	0.00222879	0.00254384	4	166379	BBS12
16868481	0.205025	1.41671	1.26706	5.46792	10.2341	0.000332871	0.00354638	2	0.00212071	0.528551	0.0982787	0.0893808	0.274829	0.00280542	0.00195206	0.0020819	19	93145	OLFM2
16683655	0.20401	1.06477	0.447227	5.38975	10.1939	0.000340331	0.0035999	2	0.000894731	0.69029	0.0216652	0.236021	0.0477341	0.00151706	0.000897976	0.00097985	1	57035	RSRP1
16734237	0.320547	5.01403	2.09964	5.53921	10.158	0.000347147	0.00364673	2	0.00421823	0.571554	0.114603	0.162109	0.134136	0.00549112	0.00375462	0.00413391	11	---	---
16918407	-0.0409768	1.80016	0.751336	5.0518	10.1548	0.000347773	0.0036477	2	0.00197808	0.577305	0.0506207	0.25551	0.107277	0.00319468	0.00192698	0.00218788	20	6640	SNTA1
16965252	0.0696766	1.11438	0.645214	4.50227	10.1548	0.000347773	0.0036477	2	0.00178335	0.737743	0.0683309	0.1079	0.0784454	0.002397	0.00159055	0.00181005	4	683	BST1
16778433	0.0651133	0.440816	0.436012	10.12	10.136	0.000351412	0.00367262	2	0.000954074	0.583443	0.177915	0.0236329	0.211447	0.00100485	0.000774317	0.000829877	13	1997	ELF1
16990261	0.921217	0.987531	0.779021	3.4885	10.0845	0.000361599	0.00376475	2	0.0014075	0.482823	0.0427601	0.082324	0.385854	0.00207446	0.00144116	0.00131561	5	56132	PCDHB3
16855673	0.442988	1.79757	1.07234	3.09788	10.0502	0.000368562	0.00382154	2	0.000388447	0.906253	0.0176701	0.0357457	0.0386562	0.000541144	0.000361387	0.000384143	18	596	BCL2
16987287	0.5595	1.48958	0.823842	4.27674	10.0433	0.000369997	0.00383265	2	0.000701355	0.810094	0.0351403	0.0392328	0.112625	0.000916798	0.000644447	0.000645184	5	7025	NR2F1
16957715	0.790553	0.877797	0.462727	2.62486	10.0318	0.00037237	0.00385391	2	0.00401944	0.368561	0.0608162	0.220742	0.330585	0.00684181	0.00450938	0.00392512	3	152404	IGSF11
16793129	0.759382	0.977925	0.655499	6.1517	9.99161	0.000380818	0.00392483	2	0.00267968	0.519472	0.0773585	0.102368	0.289494	0.00359861	0.00261971	0.00240889	14	652	BMP4
17057504	0.838835	1.64035	1.01233	2.99603	9.98912	0.000381347	0.00392567	2	0.00207001	0.6127	0.0978138	0.0625934	0.218717	0.00246848	0.00184164	0.00179498	7	730338	LOC730338
16659650	-0.00863206	0.779164	0.599558	6.1724	9.9844	0.000382355	0.00393183	2	0.00148244	0.66594	0.0910679	0.0687516	0.16809	0.00189588	0.00131007	0.00146173	1	23341	DNAJC16
16925037	0.135084	1.58721	0.911316	5.75471	9.95432	0.000388848	0.00397942	2	0.00211044	0.525546	0.0565048	0.216536	0.191441	0.00344601	0.00211557	0.00230012	21	56683	C21orf59
16884582	1.61765	2.13082	1.01585	4.01657	9.9389	0.000392223	0.00400106	2	0.00250287	0.435921	0.0398687	0.311242	0.200449	0.00460349	0.0028329	0.00258045	2	27178	IL37
16736722	0.21173	0.645217	0.434465	6.21856	9.93638	0.000392777	0.00400258	2	0.000923065	0.719225	0.0843843	0.0286546	0.164195	0.00103698	0.000783986	0.000797045	11	2188	FANCF
16952095	0.607669	0.398868	0.3407	7.30391	9.92429	0.000395449	0.0040234	2	0.00512472	0.398825	0.0832794	0.177484	0.317043	0.00794725	0.0054935	0.00480261	3	105377023	LOC105377023
16827606	1.02502	2.70512	1.42086	4.80894	9.91298	0.000397968	0.00403885	2	0.000316954	0.902769	0.0106707	0.0504377	0.0346804	0.000491193	0.000312676	0.000321191	16	55512	SMPD3
16815143	0.238345	0.880463	0.506997	5.04195	9.87742	0.000406003	0.00410469	2	0.00169721	0.732272	0.0593607	0.104718	0.0963567	0.00235151	0.00156368	0.00167985	16	51005	AMDHD2
17017907	0.711389	1.03992	0.333892	3.14962	9.87248	0.000407133	0.00411179	2	0.00704515	0.322705	0.0721747	0.306646	0.263119	0.013058	0.00815324	0.00709942	6	3119	HLA-DQB1
16700798	0.951807	1.56882	1.08611	4.47986	9.84834	0.000412709	0.00414868	2	0.00297732	0.438938	0.14841	0.0577759	0.343684	0.00321082	0.00258983	0.00241318	1	2786	GNG4
16776959	0.12665	0.941295	0.908027	3.98779	9.84824	0.00041273	0.00414868	2	0.00468876	0.445087	0.220036	0.0906151	0.226053	0.00528997	0.00391747	0.00431321	13	650669	GAS6-AS1
16935195	-0.0855773	0.728682	0.602149	7.59424	9.82823	0.000417416	0.00418657	2	0.0031541	0.514042	0.222861	0.0725784	0.178452	0.00343079	0.00257059	0.00291086	22	23466	CBX6
17070426	0.341494	0.782087	0.42087	5.84953	9.81124	0.00042144	0.00421637	2	0.000442533	0.853963	0.0140255	0.0705106	0.0594704	0.000695501	0.000446147	0.000445992	8	377677 /// 100507258	CA13 /// LOC100507258
16738803	0.742055	0.925379	0.498476	11.4402	9.69338	0.00045056	0.00444515	2	0.0023967	0.474696	0.0569818	0.117918	0.339805	0.00354284	0.00246638	0.00219327	11	6947	TCN1
16725065	0.211053	0.986077	0.389723	8.24721	9.67664	0.000454876	0.00447629	2	0.00121796	0.699144	0.0298839	0.200215	0.0650874	0.00196078	0.00120756	0.00128343	11	23220	DTX4
16943435	-0.0422394	0.486219	0.525347	6.87597	9.63694	0.000465288	0.00456006	2	0.00309939	0.476667	0.199659	0.0769191	0.234513	0.00358129	0.0026152	0.00294625	3	79598	CEP97
16743432	0.00280261	1.12764	0.672025	7.34325	9.60095	0.000474957	0.00463825	2	0.00102686	0.755883	0.0590817	0.0613355	0.119388	0.00135147	0.00091624	0.0010179	11	143686	SESN3
17002396	-0.185893	1.12582	0.850852	3.27579	9.57493	0.000482086	0.00469832	2	0.00314346	0.558364	0.192319	0.0859761	0.150969	0.00361169	0.00258274	0.00303432	5	63920	ZBED8
16864975	0.800227	1.0069	0.613879	3.59451	9.53694	0.000492707	0.00477759	2	0.00251865	0.569953	0.0504489	0.211761	0.15602	0.00412802	0.00263706	0.00253339	19	126017	ZNF813
16980160	0.02997	0.485044	0.533037	6.85017	9.52304	0.000496658	0.00479653	2	0.00246227	0.451198	0.268207	0.0476088	0.22381	0.00256474	0.00197493	0.00217346	4	8821	INPP4B
17019778	0.405012	0.545021	0.375968	9.94223	9.47317	0.000511124	0.00490174	2	0.00211775	0.503073	0.0755554	0.0747187	0.337854	0.00278219	0.00201547	0.00188371	6	266977	ADGRF1
17107520	0.00125286	0.95864	0.541613	7.92205	9.39366	0.000535156	0.00506894	2	0.0019683	0.634371	0.0568096	0.202517	0.0972306	0.00306108	0.00187502	0.00216719	X	2332	FMR1
17081347	0.690033	1.0836	0.51602	4.4109	9.37301	0.000541603	0.00510985	2	0.00584827	0.479757	0.122169	0.142284	0.231901	0.00742586	0.00551111	0.00510469	8	137835 /// 23639 /// 105375766	TMEM71 /// LRRC6 /// LOC105375766
16794980	0.413906	0.805967	0.49933	6.18889	9.36834	0.00054307	0.00512118	2	0.000967468	0.807693	0.0405197	0.0538242	0.0939248	0.00127803	0.000897497	0.000894926	14	7043	TGFB3
17004958	0.299567	0.760972	0.446897	5.42372	9.35362	0.00054773	0.00515752	2	0.000518657	0.84014	0.0258652	0.0337911	0.0980171	0.000699418	0.000482934	0.000485873	6	23408	SIRT5
17072144	0.680604	1.25878	0.567244	5.65752	9.34843	0.000549383	0.00516802	2	0.00276985	0.57438	0.051304	0.246855	0.114573	0.00446459	0.00284788	0.00280503	8	64798	DEPTOR
16667337	-0.0579746	1.27647	0.888466	6.87219	9.31628	0.000559752	0.00525014	2	0.00349241	0.599368	0.160979	0.102081	0.123746	0.00406593	0.00291374	0.00335369	1	---	---
16824109	0.735574	2.09669	1.17193	6.28791	9.25258	0.000580937	0.0054171	2	0.00228444	0.476108	0.043492	0.340986	0.128011	0.00414728	0.0024182	0.00255242	16	8399	PLA2G10
17089667	0.703241	1.17922	0.492344	6.1541	9.21488	0.000593892	0.00552181	2	0.00349688	0.385551	0.0483208	0.370018	0.178229	0.00670156	0.00393499	0.00374769	9	4957	ODF2
16726081	0.545023	0.680462	0.753691	8.99453	9.20707	0.000596618	0.00553911	2	0.0021253	0.472211	0.16984	0.0412971	0.308733	0.00225137	0.00179245	0.0017496	11	5920	RARRES3
16743816	0.65054	1.06282	1.18998	4.53747	9.20772	0.000596388	0.00553911	2	0.00268401	0.50359	0.213738	0.0494557	0.223302	0.0027822	0.00220342	0.00224415	11	80310	PDGFD
17047411	0.0185991	0.839036	0.415865	6.04809	9.2062	0.000596921	0.00553925	2	0.00164121	0.738373	0.0625848	0.109939	0.0820896	0.00223097	0.00147421	0.00166662	7	5447	POR
16708780	0.099258	0.672824	0.641161	5.65671	9.18841	0.000603179	0.00558489	2	0.00340536	0.536475	0.173719	0.0859143	0.190541	0.00389667	0.00290712	0.00314105	10	54805	CNNM2
16819430	0.581003	0.720193	0.412867	8.73582	9.18102	0.0006058	0.00559731	2	0.00163375	0.528083	0.0392008	0.129788	0.295403	0.00259933	0.00172859	0.00156404	16	221184	CPNE2
16943954	0.451599	0.760957	0.357081	8.38135	9.17618	0.000607526	0.00560786	2	0.00163583	0.479466	0.03224	0.245533	0.234693	0.00294072	0.00180696	0.00168384	3	55032	SLC35A5
16918569	0.105189	1.26467	0.634348	6.55249	9.15384	0.000615551	0.00565747	2	0.00188707	0.711327	0.0809637	0.090634	0.109299	0.00240595	0.00166527	0.00181882	20	2686	GGT7
16859166	1.62078	1.32734	0.953643	3.75106	9.1466	0.000618177	0.00567618	2	0.00483189	0.421748	0.0674239	0.279918	0.207413	0.00839632	0.00536172	0.00490752	19	66002	CYP4F12
17021049	0.814321	0.901656	0.80486	6.03655	9.09287	0.000638057	0.00582531	2	0.00103179	0.454717	0.0395841	0.0538256	0.447403	0.00145761	0.00102515	0.000955053	6	9324	HMGN3
16673748	0.570759	1.60327	0.836343	6.43268	9.04296	0.00065716	0.00595443	2	0.000294631	0.907983	0.0118459	0.0329767	0.0458943	0.000432155	0.00028417	0.000288744	1	2329	FMO4
16948304	-0.08714	0.879619	0.415454	4.64276	9.02797	0.000663019	0.00599902	2	0.00294679	0.428606	0.0555979	0.404812	0.0963536	0.00520226	0.00295486	0.00352651	3	4711	NDUFB5
16688007	-0.379673	1.46632	0.940412	3.26715	9.02158	0.000665536	0.0060133	2	0.004491	0.528643	0.161631	0.149282	0.141766	0.00568364	0.00382939	0.00467432	1	163782	KANK4
16998456	0.265042	0.654984	0.957243	3.38972	9.01374	0.000668635	0.00603846	2	0.00292788	0.470592	0.170772	0.0701229	0.276984	0.00338141	0.00254618	0.00267369	5	503569	RGMB-AS1
16965081	0.217166	1.27827	0.813312	2.28057	9.01119	0.000669648	0.00604195	2	0.000366138	0.850785	0.0322647	0.0179761	0.0975005	0.000448591	0.000320926	0.000337602	4	105374483	LOC105374483
16875006	0.680549	0.882513	0.708306	4.71023	8.9833	0.000680828	0.00610267	2	0.00263245	0.436558	0.0575182	0.181018	0.312439	0.00435455	0.00279361	0.00268602	19	9668	ZNF432
16820873	0.589054	1.87855	1.21449	3.34632	8.88121	0.000723545	0.00640077	2	0.00120254	0.758166	0.0807849	0.041406	0.114958	0.00138714	0.00103192	0.00106356	16	10164	CHST4
16877987	0.383771	1.24485	0.667856	5.34571	8.87185	0.000727608	0.00642898	2	0.00267512	0.372274	0.0457571	0.369078	0.199164	0.00508275	0.00295053	0.00301881	2	22924	MAPRE3
16821972	0.731761	0.841326	0.634901	2.61388	8.83095	0.000745653	0.00655526	2	0.00276737	0.531182	0.107727	0.0710538	0.279105	0.00330247	0.0025216	0.00234143	16	6687 /// 101930112	SPG7 /// LOC101930112
16753667	0.557031	1.36319	0.439879	3.41326	8.82443	0.000748578	0.00657495	2	0.00316834	0.463887	0.0485381	0.338591	0.133614	0.00552572	0.00338946	0.00328602	12	103625681	LLPH-AS1
16823504	0.620136	0.824043	0.377544	2.59552	8.81401	0.000753275	0.00660294	2	0.00258377	0.460829	0.0434012	0.2603	0.222873	0.00454935	0.00287491	0.00258942	16	100507501	LINC01569
16947449	-0.0806001	0.93303	0.469745	3.81114	8.81279	0.000753827	0.00660294	2	0.00380807	0.580108	0.146324	0.125867	0.132257	0.00466489	0.00321956	0.00375168	3	64747 /// 100287290	MFSD1 /// LOC100287290
16976994	0.0851403	0.92231	0.411311	7.43755	8.81432	0.000753134	0.00660294	2	0.00101342	0.503779	0.022252	0.413029	0.0558549	0.00185003	0.00104705	0.00117444	4	27163	NAAA
16967286	0.394943	1.22394	1.11624	2.8209	8.8094	0.000755361	0.006608	2	0.00173218	0.686228	0.0780347	0.0832031	0.145258	0.00227611	0.00158393	0.00168463	4	26228	STAP1
16983157	0.723007	1.48162	0.838513	8.13527	8.79733	0.00076086	0.00664373	2	0.00134428	0.470873	0.0505418	0.0642537	0.408629	0.00182969	0.00130468	0.00122469	5	100113384	SNORD123
16928988	0.164839	1.06775	0.580728	7.13947	8.78326	0.000767327	0.00668162	2	0.00281299	0.632048	0.0869946	0.141014	0.127975	0.00379046	0.00258318	0.00278131	22	6948	TCN2
16802413	0.388247	1.48711	0.92253	3.23271	8.74892	0.000783363	0.00677821	2	0.00150413	0.614815	0.0455494	0.153718	0.17894	0.00239415	0.00150012	0.00158	15	10391	CORO2B
16917689	0.27372	0.672429	0.526561	8.64104	8.72254	0.000795932	0.00685608	2	0.00124988	0.47518	0.139053	0.0277143	0.353429	0.00130405	0.00104634	0.00102426	20	57186	RALGAPA2
17089419	0.0644407	0.696823	0.74742	3.37621	8.71188	0.000801078	0.00689422	2	0.00166692	0.394132	0.181425	0.0382702	0.37981	0.00181825	0.00139782	0.00147973	9	158248	TTC16
17022939	0.185469	0.715447	0.680382	6.3851	8.70994	0.000802016	0.00689612	2	0.000777789	0.728762	0.0839431	0.0265277	0.157738	0.00088831	0.000664469	0.000698511	6	23270	TSPYL4
16735348	-0.0590638	1.48895	1.29723	3.6348	8.70685	0.000803515	0.00690473	2	0.00164278	0.464378	0.273806	0.0341291	0.221636	0.00167605	0.00130014	0.00143255	11	79608	RIC3
16761858	0.435395	0.82839	0.8298	4.12841	8.67869	0.000817326	0.00699956	2	0.000908237	0.672646	0.119007	0.0227003	0.182267	0.000956256	0.000755653	0.000759203	12	85004 /// 105369673	RERG /// LOC105369673
16692603	0.208327	1.7282	0.796232	4.65066	8.66907	0.000822104	0.00702795	2	0.00169113	0.485678	0.0353395	0.369315	0.101279	0.00301898	0.00176344	0.00191511	1	440689 /// 101927767	HIST2H2BF /// LOC101927767
16822109	0.239995	1.09889	0.791892	5.04009	8.59405	0.000860433	0.0072695	2	0.000279521	0.874173	0.0193811	0.0190545	0.0862176	0.000369991	0.000255973	0.000268523	16	84501	SPIRE2
17076009	0.116242	0.588558	0.448764	6.40841	8.58729	0.000863988	0.00728374	2	0.000600301	0.724078	0.044677	0.0309672	0.197805	0.000764702	0.000541903	0.000566382	8	51669	SARAF
17048576	0.43504	1.40125	0.536523	4.15662	8.56534	0.000875624	0.00735777	2	0.00169799	0.638455	0.0402862	0.189894	0.12353	0.00270736	0.00170942	0.00172025	7	55607	PPP1R9A
17022996	0.646542	1.19292	0.653447	3.53109	8.50197	0.000910207	0.00758862	2	0.0013768	0.50671	0.0281911	0.296155	0.162034	0.00254098	0.00151218	0.00148002	6	6098	ROS1
16883647	0.357099	1.10236	0.385667	7.92525	8.45885	0.000934606	0.00775166	2	0.00176812	0.501698	0.0302661	0.39226	0.067061	0.003164	0.00185665	0.00192563	2	3554 /// 105373515	IL1R1 /// LOC105373515
17015033	0.0222462	0.965603	0.526239	7.37635	8.45128	0.000938961	0.007771	2	0.00202422	0.652801	0.0583408	0.191454	0.088187	0.00308423	0.00190526	0.00220382	6	2762	GMDS
16723546	0.114084	0.697761	0.411787	8.17272	8.44785	0.000940942	0.00777735	2	0.00126293	0.646358	0.0349939	0.209921	0.1027	0.0021059	0.00126988	0.0013886	11	847	CAT
16992197	0.70255	1.34717	0.950518	3.68912	8.43891	0.000946128	0.00780677	2	0.00345904	0.566449	0.144376	0.0814366	0.194411	0.00389478	0.00300543	0.00296721	5	2299	FOXI1
16903484	0.362604	2.13296	0.751487	2.69102	8.4345	0.000948699	0.00781759	2	0.00625707	0.436753	0.0813566	0.356793	0.0957185	0.0100878	0.00614333	0.00689149	2	105373682	LOC105373682
16718666	-0.108438	2.23961	1.05186	5.77341	8.41552	0.000959846	0.00787981	2	0.00188162	0.576164	0.0467923	0.28418	0.0839206	0.00309034	0.00183437	0.00213738	10	3983	ABLIM1
17011378	0.78305	0.726865	0.852544	5.87038	8.40775	0.000964451	0.00790365	2	0.00371867	0.366567	0.212627	0.0517403	0.355543	0.00375921	0.00311816	0.00292611	6	55084	SOBP
16685071	0.430431	1.83721	1.17566	2.20531	8.40378	0.000966816	0.00791964	2	0.00137433	0.729031	0.0607173	0.0780824	0.12633	0.00186304	0.00125626	0.00134578	1	105378644	LOC105378644
16761323	-0.394495	1.32149	0.583777	3.43887	8.39921	0.000969546	0.00793863	2	0.00676065	0.428412	0.119517	0.302963	0.118074	0.0101944	0.00615882	0.00791999	12	---	---
17087413	0.587672	1.39423	0.540245	8.55114	8.38062	0.00098073	0.00800291	2	0.00286184	0.450207	0.0432302	0.394654	0.0976284	0.00523967	0.00304986	0.00312899	9	79695	GALNT12
17064907	0.352253	1.47712	0.666171	4.32076	8.37409	0.00098469	0.008025	2	0.00175535	0.640017	0.0609136	0.10275	0.1888	0.00242856	0.00165867	0.00167691	7	5799 /// 105379583	PTPRN2 /// LOC105379583
16848318	0.354346	0.612515	0.392099	5.36691	8.36192	0.000992121	0.00806161	2	0.00259721	0.476048	0.0922476	0.0823585	0.338639	0.00335725	0.00242951	0.0023228	17	23461	ABCA5
16962620	0.186571	1.26656	0.714527	6.37196	8.35728	0.000994972	0.0080753	2	0.0024555	0.689019	0.0900865	0.109741	0.101009	0.00313572	0.00217111	0.00238177	3	339929	LPP-AS2
17058152	0.443597	0.506856	0.371389	5.955	8.31907	0.00101879	0.00821574	2	0.00151377	0.623757	0.0516389	0.0748366	0.2433	0.00209471	0.00148062	0.00137899	7	2086 /// 51351	ERV3-1 /// ZNF117
17010198	-0.00909407	1.36951	1.1774	3.2158	8.30317	0.00102888	0.00827978	2	0.00579893	0.412979	0.344534	0.0736987	0.148305	0.00540544	0.00436597	0.0049128	6	22999	RIMS1
16768579	0.244272	1.11542	0.723058	4.5314	8.29307	0.00103535	0.00831583	2	0.00135985	0.638895	0.0424609	0.15204	0.160307	0.00214638	0.00135675	0.0014345	12	51134	CEP83
16886356	0.346123	0.458816	0.394787	6.8763	8.2923	0.00103585	0.00831583	2	0.00201885	0.582352	0.10731	0.0546713	0.247766	0.00235978	0.00179045	0.00173218	2	26122	EPC2
16689312	0.30587	0.830948	0.525644	6.76621	8.27713	0.00104565	0.00836915	2	0.00108434	0.74568	0.0312853	0.141527	0.0764934	0.00171683	0.00107409	0.00113894	1	2635	GBP3
16697221	-0.0223943	0.897238	0.543044	7.36577	8.22365	0.00108105	0.00858807	2	0.00214995	0.653352	0.0744406	0.147668	0.115099	0.00304916	0.00198325	0.00225865	1	81627	TRMT1L
16811886	0.453014	1.50152	0.800639	5.42666	8.1794	0.00111134	0.00875269	2	0.00199733	0.710886	0.0733762	0.0940436	0.113388	0.00261276	0.0018046	0.00189151	15	145957	NRG4
17103715	-0.232941	1.57843	0.817424	4.77545	8.1418	0.00113783	0.00891738	2	0.00411308	0.44896	0.0778834	0.345058	0.108279	0.00684733	0.00399031	0.00486857	X	389856	USP27X
17000298	0.334019	0.55245	0.646795	4.93869	8.131	0.00114556	0.0089639	2	0.00148287	0.363113	0.281305	0.0226885	0.327697	0.0013843	0.00117753	0.00115118	5	101928005	LOC101928005
16866435	0.45297	1.19884	0.697704	4.95131	8.11666	0.00115592	0.00902235	2	0.000982059	0.744772	0.0291889	0.125058	0.0964752	0.00153419	0.000983966	0.00100572	19	25759 /// 100131907	SHC2 /// LOC100131907
16877133	0.537175	0.924173	0.496091	6.81009	8.05684	0.00120026	0.00927052	2	0.00127063	0.741194	0.0359166	0.107046	0.110199	0.00188781	0.00126151	0.00122449	2	130814	PQLC3
16913077	-0.0934873	1.94381	0.791306	2.81054	8.01025	0.00123609	0.00947885	2	0.0050319	0.531292	0.105269	0.239187	0.102218	0.00709828	0.0045271	0.00537617	20	10893	MMP24
17060380	1.67067	1.91845	1.00541	4.03262	8.01023	0.00123611	0.00947885	2	0.00353287	0.499647	0.0654404	0.184195	0.234705	0.00544343	0.00371242	0.00332395	7	563	AZGP1
16832570	0.623817	1.07079	0.401443	4.51551	8.00386	0.0012411	0.00950191	2	0.00775561	0.436754	0.100392	0.253257	0.174697	0.011791	0.00783743	0.0075156	17	284086	NEK8
16832461	0.575356	1.2982	0.543217	2.96853	8.00255	0.00124213	0.00950603	2	0.00232796	0.463932	0.0490439	0.190998	0.285094	0.00383252	0.00245446	0.00231675	17	23098	SARM1
16673517	0.437782	1.60612	0.671249	4.88917	8.00004	0.0012441	0.00951731	2	0.00103946	0.477855	0.0195637	0.452485	0.0448488	0.00193253	0.00109475	0.0011816	1	105371606	LOC105371606
16941952	0.460296	0.609417	0.503965	3.72503	7.95846	0.00127732	0.00972112	2	0.00159754	0.449442	0.0486035	0.0958811	0.39888	0.00241823	0.00162761	0.00155036	3	285331	CCDC66
16949082	1.09404	0.995002	0.597672	3.19902	7.94205	0.00129071	0.00979782	2	0.00585215	0.433265	0.075378	0.288175	0.175227	0.00986214	0.00636221	0.00587934	3	---	---
17000256	0.173085	0.7748	0.559365	4.23034	7.92401	0.00130559	0.00989128	2	0.00329647	0.518847	0.226332	0.0619134	0.180738	0.00341113	0.00264777	0.00281397	5	26249	KLHL3
16741173	0.241303	0.662712	0.395899	6.51697	7.92028	0.0013087	0.0098982	2	0.0007262	0.623217	0.0314556	0.0539916	0.288158	0.00104656	0.00070508	0.000700147	11	81622	UNC93B1
16722412	0.188896	0.830983	0.705288	3.42451	7.91581	0.00131242	0.00991074	2	0.000319936	0.870136	0.0358827	0.0135976	0.0791193	0.000377024	0.000275746	0.00029189	11	4925 /// 105376575	NUCB2 /// LOC105376575

### Sheet: C3 Motility
TC	Spline1	Spline2	Spline3	AveExpr	F	P.Value	adj.P.Val	HardCluster	X1	X2	X3	X4	X5	X6	X7	X8	Chromosome	Gene.Symbol	Entrez.Gene.ID
16902933	0.228475	1.51386	2.39352	3.71256	85.3888	4.41597e-11	4.24132e-07	3	0.000900255	0.120983	0.745035	0.00957503	0.121422	0.000744395	0.000650936	0.000689372	2	LYPD1	116372
16836292	1.02004	2.34925	4.11888	2.97848	60.0714	8.90506e-10	1.42548e-06	3	0.000604733	0.0653046	0.477134	0.00591349	0.449641	0.000502746	0.000452049	0.000447555	17	ANKFN1	162282
16758204	1.05546	1.07618	2.22391	5.78352	59.4165	9.76442e-10	1.44281e-06	3	0.000383514	0.0368943	0.618022	0.00312643	0.340732	0.000296915	0.000280137	0.000264885	12	WDR66	144406
16870453	1.22908	2.19948	3.58444	4.6445	50.6692	3.6795e-09	2.41059e-06	3	0.000628371	0.166103	0.452055	0.00848604	0.371202	0.000560262	0.000482024	0.000483775	19	COMP	1311
16919912	0.619488	0.961642	1.82689	7.13603	43.103	1.38084e-08	3.95888e-06	3	0.00107089	0.113759	0.746072	0.00959309	0.127123	0.000841779	0.000766474	0.000774381	20	LOC101927355	101927355
16690032	1.17922	1.51791	2.8504	2.58965	43.0103	1.4051e-08	3.9692e-06	3	0.00037829	0.03832	0.527945	0.00325698	0.429256	0.000299076	0.000278536	0.000265929	1	LOC101928270	101928270
16966236	0.290951	1.25528	2.04459	2.41965	40.3864	2.33329e-08	5.09773e-06	3	0.00048013	0.0365247	0.842068	0.00373669	0.116146	0.000364275	0.000338709	0.000341869	4	LOC101060498	101060498
17110631	0.884871	1.07896	1.75069	5.25452	40.3819	2.33537e-08	5.09773e-06	3	0.000582149	0.0909088	0.605551	0.00582838	0.295811	0.000472169	0.000432144	0.000414157	X	PCSK1N	27344
16737344	0.253737	0.616443	1.5496	4.5827	38.5992	3.35077e-08	5.74686e-06	3	0.000307055	0.0184016	0.909673	0.00207102	0.0688966	0.000223765	0.000213144	0.000213778	11	PAMR1	25891
16744275	0.797466	0.897629	1.97034	2.54021	37.435	4.27482e-08	6.41524e-06	3	0.000413408	0.0403586	0.477713	0.00357865	0.477007	0.000330128	0.000306235	0.0002932	11	BTG4	54766
16945870	0.540614	0.170208	2.07736	7.88832	36.7616	4.93605e-08	6.92057e-06	3	0.000419755	0.00774547	0.968666	0.00131918	0.0211228	0.000229615	0.000253562	0.000243201	3	TF	7018
16815791	0.0830855	0.683478	1.11395	6.35407	35.9468	5.89194e-08	7.4302e-06	3	0.000720116	0.0642005	0.84745	0.00616105	0.0798747	0.000558194	0.00050362	0.000531404	16	ATF7IP2	80063
16881514	0.38245	0.792048	1.38438	5.34629	35.1357	7.05145e-08	7.90091e-06	3	0.000381252	0.0566236	0.6818	0.00393169	0.256386	0.000313988	0.000282016	0.000280859	2	ALMS1	7840
17006878	0.0381284	1.22633	1.21734	4.10632	34.1638	8.78568e-08	8.76946e-06	3	0.00141568	0.300351	0.476833	0.0209046	0.196988	0.00129253	0.00106625	0.00114921	6	---	---
16958251	0.0825503	1.00065	1.26002	2.9527	32.8507	1.19256e-07	1.00093e-05	3	0.00126096	0.209478	0.621406	0.0155789	0.149265	0.00109038	0.000926031	0.000994655	3	MYLK	4638
17022834	1.23545	2.22693	2.72158	2.88698	32.435	1.31645e-07	1.07152e-05	3	0.00132757	0.301965	0.44591	0.0173665	0.230254	0.0011636	0.00100846	0.00100446	6	LOC105377957	105377957
16854437	-0.122383	0.80935	1.30863	4.43394	32.1961	1.3941e-07	1.10658e-05	3	0.00151327	0.113056	0.751639	0.0133302	0.117032	0.00120282	0.00106482	0.00116151	18	CDH2	1000
16677850	0.733942	2.30981	3.21243	4.04498	29.5033	2.72783e-07	1.65023e-05	3	0.00234775	0.270691	0.540344	0.025658	0.155457	0.00197784	0.00172058	0.00180411	1	---	---
16841852	0.937351	-0.241981	1.26047	4.21115	28.6546	3.40584e-07	1.89032e-05	3	0.00359332	0.056046	0.685109	0.0109228	0.237892	0.00206347	0.00235569	0.00201753	17	PLD6	201164
17109927	0.249047	0.190114	0.835067	4.51494	28.3798	3.66378e-07	1.97136e-05	3	9.96922e-05	0.00369207	0.98015	0.000479461	0.0153856	6.41361e-05	6.57829e-05	6.32396e-05	X	DMD	1756
16956792	1.21659	-0.134513	1.52779	5.02868	28.232	3.81146e-07	2.0281e-05	3	0.00407119	0.0752739	0.658477	0.0140183	0.240647	0.00244315	0.00272063	0.00234854	3	ABI3BP	25890
16689384	-0.344634	0.705734	1.87914	5.51531	28.0919	3.95747e-07	2.06991e-05	3	0.00287888	0.0615017	0.853201	0.0117526	0.0651982	0.00176848	0.00175947	0.00193929	1	GBP4	115361
16731052	0.0949905	0.739329	2.10873	3.57154	28.0844	3.96547e-07	2.06991e-05	3	0.00179076	0.0702556	0.690141	0.011207	0.222721	0.0013387	0.00125899	0.00128766	11	LOC728196	728196
16831013	0.0444499	1.03631	1.24488	5.91221	27.6775	4.42708e-07	2.25735e-05	3	0.00196506	0.0984485	0.769728	0.0132953	0.112404	0.00143216	0.00132888	0.00139852	17	NTN1	9423
16731132	0.105992	1.03567	1.36565	4.39192	26.824	5.60123e-07	2.59263e-05	3	0.000995475	0.0846049	0.779162	0.0086047	0.124415	0.000780968	0.000702053	0.000734193	11	DIXDC1	85458
16700888	0.470544	0.890233	1.20871	6.87395	26.6806	5.83063e-07	2.67944e-05	3	0.000834528	0.17982	0.598568	0.00992337	0.208905	0.000706159	0.00062198	0.000621098	1	NID1	4811
16684014	1.96031	0.342348	2.88851	4.86722	26.5438	6.05904e-07	2.75149e-05	3	0.00141018	0.0478363	0.513704	0.00704711	0.427144	0.000969301	0.00100541	0.000884177	1	CD164L2	388611
16727976	0.840378	0.808463	1.69117	6.17471	25.5289	8.0985e-07	3.37449e-05	3	0.000465065	0.0348708	0.635593	0.00337185	0.324703	0.000347932	0.00033573	0.000313126	11	ALDH3B1	221
16960413	0.322821	-0.306392	2.06915	4.65999	24.9524	9.58877e-07	3.80559e-05	3	0.0046431	0.0436687	0.801708	0.0105158	0.131718	0.00238473	0.00274225	0.00261952	3	ANKUB1	389161
16743751	-0.421095	1.1881	2.00845	4.55401	24.8553	9.86863e-07	3.89254e-05	3	0.00200049	0.0850616	0.797434	0.0131987	0.0980062	0.00146765	0.00134343	0.00148789	11	MMP12	4321
16948628	0.680417	0.640178	1.86763	2.34821	24.4404	1.11698e-06	4.28265e-05	3	0.000868417	0.05613	0.614427	0.00639784	0.320265	0.000670781	0.000630726	0.000610082	3	ABCC5-AS1	100873982
16964799	0.795508	1.7225	2.06762	4.71067	24.2673	1.1768e-06	4.44576e-05	3	0.000778891	0.134888	0.488234	0.00883816	0.365445	0.000657617	0.000586041	0.000572591	4	SORCS2	57537
16822516	0.800003	0.994893	2.15187	3.64729	24.1255	1.22843e-06	4.59084e-05	3	0.000408765	0.0274479	0.737771	0.00286131	0.230638	0.000303232	0.000291607	0.000277978	16	CCDC78	124093
16959386	0.316781	1.64571	2.83651	4.17133	23.5735	1.45476e-06	5.2626e-05	3	0.00166546	0.08185	0.821889	0.0106181	0.0805167	0.00118075	0.00111055	0.0011692	3	SLCO2A1 /// LOC100507210	6578 /// 100507210
16938407	-0.120363	0.995244	1.25157	8.42336	23.309	1.5793e-06	5.60755e-05	3	0.00355596	0.298713	0.505947	0.0399577	0.143208	0.00310718	0.00258407	0.00292769	3	RARB	5915
16799194	0.311978	0.632708	1.08839	2.33124	22.814	1.84526e-06	6.34768e-05	3	0.000261377	0.0230872	0.920986	0.00200355	0.0531053	0.000193331	0.000182413	0.000181022	15	TMCO5A	145942
16858496	-0.678545	1.03264	1.29455	3.47966	22.2187	2.23295e-06	7.29469e-05	3	0.00741228	0.246611	0.477086	0.0628337	0.187842	0.00646073	0.00534998	0.00640496	19	CNN1	1264
16735231	0.271934	0.412937	1.07506	4.6374	22.0598	2.35114e-06	7.59043e-05	3	0.00067312	0.0452383	0.748949	0.0050022	0.198664	0.000515094	0.000481617	0.000477373	11	ZNF214	7761
16827353	0.917942	0.16798	1.73625	7.06771	22.0381	2.36777e-06	7.6295e-05	3	0.00180315	0.0361668	0.739745	0.00639635	0.212559	0.00108297	0.00118988	0.0010565	16	ZDHHC1	29800
16992467	0.255199	0.423503	0.821249	5.24419	21.9352	2.44863e-06	7.77451e-05	3	0.000664018	0.0700838	0.731437	0.00593027	0.190403	0.000523102	0.000482997	0.000476081	5	CREBRF	153222
16967026	0.29165	0.436903	1.00367	2.42458	21.7622	2.59153e-06	8.13411e-05	3	0.000200765	0.0189779	0.924535	0.00159864	0.0542535	0.000151579	0.000141878	0.000141097	4	LOC100506514	100506514
17045032	0.457888	0.259885	1.1984	5.30527	21.546	2.78318e-06	8.61087e-05	3	0.00111889	0.0478226	0.582087	0.00668504	0.359917	0.000813838	0.000802813	0.000752972	7	BBS9	27241
17083996	0.489528	0.729387	1.49364	3.09638	21.4462	2.87691e-06	8.8279e-05	3	0.000191411	0.0166355	0.910412	0.00145814	0.0708923	0.000143004	0.000135288	0.000132297	9	MTAP /// CDKN2B-AS1	4507 /// 100048912
16994597	-0.204302	0.633044	1.49274	3.38559	21.4485	2.87472e-06	8.8279e-05	3	0.0023973	0.0498803	0.875763	0.00933453	0.0581654	0.00143594	0.00145268	0.00157072	5	FAM134B	54463
17069650	0.28508	0.373749	1.15741	3.87692	21.4205	2.90162e-06	8.87534e-05	3	0.000596434	0.0302527	0.829182	0.00374646	0.134965	0.000431857	0.000415824	0.000409374	8	MCMDC2	157777
16922469	0.370081	0.242895	2.38241	3.68308	21.4073	2.9144e-06	8.89982e-05	3	0.00212701	0.0323229	0.841458	0.00655362	0.113743	0.00120505	0.00132519	0.00126508	21	LINC01436	100996609
16739026	-0.349718	0.127846	1.02793	5.14975	21.2842	3.03666e-06	9.14282e-05	3	0.00534806	0.0675371	0.799717	0.0165662	0.100995	0.0030961	0.00320133	0.0035393	11	CYB561A3	220002
16977309	-0.386004	0.817598	1.13211	3.74233	21.2619	3.05937e-06	9.16808e-05	3	0.0050253	0.161949	0.671388	0.0317276	0.119031	0.00369779	0.00333129	0.00384989	4	RASGEF1B	153020
16684080	1.0838	0.301914	1.21552	7.42495	20.8109	3.56216e-06	0.000104466	3	0.00286695	0.0891429	0.460383	0.0142124	0.427543	0.00200228	0.00206899	0.00178117	1	IFI6	2537
16884441	-0.0224218	-0.281379	1.21626	6.46109	20.5149	3.94167e-06	0.00011284	3	0.0068827	0.0519221	0.81941	0.0133619	0.0976073	0.00321651	0.0038077	0.0037915	2	ZC3H6	376940
16833567	0.192647	0.149714	0.781709	8.1631	20.4565	4.02181e-06	0.000114622	3	0.000294668	0.0128145	0.933689	0.00162846	0.0509753	0.000201663	0.000200069	0.000196137	17	DUSP14	11072
16864427	0.426168	1.6451	1.9289	4.92711	20.4328	4.05473e-06	0.000115218	3	0.00229936	0.229044	0.419933	0.0258043	0.317388	0.00200927	0.00175502	0.00176742	19	MYH14	79784
16970118	-0.397052	1.30013	1.39782	2.76667	20.1756	4.43282e-06	0.000123765	3	0.00566532	0.310806	0.46819	0.0582643	0.143235	0.00496531	0.00407116	0.00480299	4	SYNPO2	171024
16793623	-0.04353	0.183242	0.873559	6.99617	20.0557	4.6222e-06	0.000128121	3	0.00109351	0.0214288	0.939046	0.00385979	0.0326024	0.000626502	0.00065536	0.000687843	14	SIX4	51804
16890675	0.189728	0.143613	0.752654	9.34571	20.0292	4.66531e-06	0.000128758	3	0.000185702	0.00593632	0.975772	0.000824169	0.0169306	0.000115365	0.000119753	0.000116563	2	IGFBP2	3485
16871202	0.103561	0.450871	0.757055	8.30628	19.9773	4.75082e-06	0.000130556	3	0.000456499	0.0380548	0.898441	0.00361173	0.0584483	0.000343571	0.000316412	0.000327415	19	RHPN2	85415
16985950	0.31869	0.788752	1.496	4.53219	19.6396	5.35248e-06	0.0001428	3	0.000775362	0.0826216	0.556205	0.00765604	0.350935	0.000648526	0.000577379	0.000581469	5	MAP1B	4131
16758671	0.843578	0.138748	1.6759	7.47814	19.2478	6.15818e-06	0.000159639	3	0.00213685	0.034319	0.798868	0.0064815	0.154431	0.00120191	0.00135396	0.00120797	12	TCTN2	79867
16731654	-0.0563885	0.71183	1.7086	5.18333	19.1916	6.28444e-06	0.000162473	3	0.00212843	0.0452052	0.864588	0.00839817	0.0756641	0.00130787	0.00132323	0.00138463	11	TAGLN	6876
16927082	-0.145517	0.222043	0.80678	4.39653	19.1603	6.35603e-06	0.000163883	3	0.00168048	0.0346319	0.896838	0.00658682	0.0570835	0.00102636	0.00103745	0.00111561	22	SEPT5-GP1BB /// SEPT5 /// GP1BB	100526833 /// 5413 /// 2812
16699634	0.454728	0.595954	1.0507	8.1479	19.1249	6.43816e-06	0.000165778	3	0.00125836	0.154349	0.659246	0.0120702	0.17024	0.0010097	0.000917332	0.000909325	1	TLR5	7100
16851191	0.254467	1.25021	2.28051	2.86221	18.9061	6.97163e-06	0.00017714	3	0.000832609	0.0590468	0.721636	0.00667905	0.209953	0.000649512	0.000597864	0.000605294	18	LDLRAD4	753
17005281	0.215493	0.0908095	1.06128	2.94825	18.7536	7.37251e-06	0.000183682	3	0.000324339	0.00827484	0.964576	0.00129092	0.0249288	0.00019693	0.000206019	0.000202502	6	CASC15	401237
16677743	0.0795593	0.880369	1.34313	3.18725	18.5806	7.8583e-06	0.000193278	3	0.00166831	0.263799	0.506704	0.0222771	0.201436	0.00150304	0.00125971	0.00135247	1	TAF1A-AS1	100506161
16796375	0.478357	-0.124427	1.64831	7.03752	18.3638	8.51776e-06	0.000206327	3	0.00242454	0.0292043	0.8409	0.00620328	0.117156	0.00128185	0.00147297	0.00135759	14	CLMN	79789
16687737	-0.59749	1.02252	0.940948	6.01267	18.1127	9.35937e-06	0.000221897	3	0.0131827	0.265945	0.461631	0.0833986	0.145226	0.0105525	0.00893807	0.0111267	1	PLPP3 /// LOC101929935	8613 /// 101929935
17023799	-0.390433	0.416545	1.13018	6.26685	18.0745	9.49544e-06	0.000224628	3	0.00499992	0.112002	0.70151	0.025126	0.145792	0.00353605	0.00330061	0.0037337	6	SLC2A12	154091
16853154	0.443521	0.21417	1.18561	2.67253	18.0197	9.69398e-06	0.0002282	3	0.000284585	0.0125288	0.916102	0.00154156	0.0689706	0.00019329	0.000194742	0.00018486	18	LINC00908	284276
16906285	-0.348169	0.438056	0.690212	6.54771	17.9227	1.00572e-05	0.000233886	3	0.0125186	0.192729	0.583506	0.0549668	0.130322	0.00853449	0.00790252	0.00952004	2	CALCRL	10203
17044071	1.55808	-1.64849	2.71899	4.01198	17.509	1.17854e-05	0.000266023	3	0.0241077	0.0767499	0.63171	0.0246859	0.210853	0.00890452	0.0126197	0.0103693	7	DNAH11	8701
16717934	0.37233	0.507621	1.4171	3.89365	17.223	1.31717e-05	0.000291491	3	0.00131663	0.0762108	0.51589	0.00996625	0.393663	0.00103695	0.000970975	0.000944823	10	C10orf95	79946
16995500	-0.114061	0.971514	1.15757	5.08054	17.2111	1.3233e-05	0.000292177	3	0.0022941	0.161977	0.685664	0.0202532	0.124636	0.00181618	0.00160373	0.00175543	5	LIFR /// LOC105374734	3977 /// 105374734
16823704	0.498805	0.568576	1.41181	3.94509	16.9537	1.4643e-05	0.000314277	3	0.00191665	0.0737757	0.816064	0.0101717	0.0942583	0.00128399	0.0012679	0.00126139	16	C16orf89	146556
16723697	-0.130961	0.995447	1.1365	3.95344	16.9242	1.48154e-05	0.000317268	3	0.00258446	0.384475	0.386701	0.0413092	0.178216	0.00249573	0.00197986	0.0022384	11	PRR5L	79899
16908197	2.61649	1.31784	3.71157	5.3908	16.9084	1.49084e-05	0.000318548	3	0.00189186	0.0622102	0.595857	0.009166	0.327118	0.00127013	0.00132175	0.00116546	2	IGFBP5	3488
17109680	0.610196	0.39409	1.22977	4.39479	16.8894	1.5021e-05	0.000319532	3	0.00103287	0.0676548	0.656792	0.00736342	0.264919	0.000782963	0.000745426	0.000709441	X	MAP7D2	256714
16732584	0.251485	0.733661	1.27891	6.8466	16.7134	1.61109e-05	0.000335418	3	0.000624025	0.0354827	0.90685	0.0039855	0.051776	0.000437257	0.000418556	0.000426109	11	SORL1	6653
16727462	0.429365	0.177784	0.727912	6.04943	16.6655	1.64227e-05	0.000340305	3	0.0013632	0.0391135	0.810574	0.00577075	0.140604	0.00085035	0.000905553	0.000818431	11	BBS1	582
17062985	0.417715	0.661444	1.0666	4.59963	16.5743	1.70348e-05	0.000349596	3	0.00191572	0.110552	0.739404	0.0128995	0.131224	0.00138022	0.00132202	0.00130293	7	PODXL	5420
16769569	-0.158326	-0.891356	0.910776	6.26777	16.3664	1.85267e-05	0.000372649	3	0.0419274	0.0897997	0.656234	0.0328759	0.128427	0.0133169	0.0184828	0.0189367	12	NUAK1	9891
16743647	0.351149	-0.926573	1.2298	7.7427	16.2936	1.90825e-05	0.000379851	3	0.0206886	0.0633396	0.740176	0.0196473	0.130354	0.00703737	0.00983755	0.00891952	11	MMP7	4316
16843397	0.230688	1.14105	1.10247	4.60427	16.2481	1.944e-05	0.000384972	3	0.00139637	0.306817	0.34781	0.0215204	0.318931	0.00131733	0.00108356	0.00112392	17	LOC105371932	105371932
16972824	-0.330562	1.04278	1.11662	4.82829	16.1853	1.99448e-05	0.000393347	3	0.00736123	0.303711	0.46305	0.0659089	0.142341	0.00625179	0.00522121	0.00615556	4	STOX2	56977
16756310	-0.0530712	0.504762	0.818151	6.55538	16.0613	2.09843e-05	0.000409641	3	0.00345724	0.111592	0.691161	0.0199974	0.166515	0.00246843	0.00235238	0.00245603	12	TCP11L2	255394
16899038	0.162578	-0.21392	0.80549	2.52889	16.0268	2.12842e-05	0.000413814	3	0.00395101	0.0324182	0.85601	0.00769905	0.0937615	0.00184355	0.00223367	0.00208308	2	LOC105374802	105374802
16705089	-0.190172	-0.47838	0.915829	5.5138	15.6973	2.43998e-05	0.000463235	3	0.0247987	0.0704573	0.730404	0.023598	0.119219	0.00855047	0.0113679	0.0116041	10	BICC1	80114
17093042	0.125195	0.889063	1.07793	6.12537	15.6627	2.47556e-05	0.000468965	3	0.00109518	0.198449	0.397994	0.0153354	0.384392	0.00101099	0.000843802	0.0008794	9	C9orf72	203228
16959363	-0.286471	0.409611	1.37882	3.8466	15.5556	2.58924e-05	0.000488572	3	0.00563663	0.0863557	0.688736	0.0211842	0.186914	0.00365926	0.00365027	0.00386389	3	RAB6B	51560
16755958	0.0609542	0.961988	1.53297	2.76884	15.4943	2.65693e-05	0.000498407	3	0.000737233	0.0405645	0.897214	0.00484837	0.0551042	0.000522183	0.00049394	0.000516077	12	ASCL1	429
16984272	0.215708	0.289238	0.977216	3.24878	15.4752	2.67847e-05	0.000501746	3	0.000518479	0.0339297	0.882751	0.00364631	0.0780485	0.000380793	0.000361672	0.000363401	5	LOC101926940	101926940
16952118	-0.0174576	0.140662	1.19473	5.37504	15.4507	2.70624e-05	0.0005047	3	0.0025152	0.0329436	0.885486	0.00703489	0.0676703	0.00136108	0.00147779	0.00151058	3	TRANK1	9881
16919158	0.200373	1.03425	1.05569	8.46113	15.2712	2.92026e-05	0.00053475	3	0.00198265	0.345632	0.455984	0.0267065	0.164874	0.00176822	0.00148049	0.00157226	20	TGM2	7052
16971546	0.375198	0.0824247	0.737529	7.01698	15.2571	2.93792e-05	0.000537472	3	0.0015311	0.029148	0.876759	0.00498251	0.0848838	0.000863242	0.000956953	0.000875339	4	TRIM2	23321
16958403	-0.0763133	0.217752	0.917567	7.52881	15.2447	2.95349e-05	0.000539805	3	0.00281751	0.0719057	0.828712	0.0130183	0.0779732	0.00183486	0.00178687	0.00195131	3	HEG1	57493
17044253	1.23523	1.69554	1.85601	7.24909	15.1947	3.01718e-05	0.000549355	3	0.00206322	0.257194	0.380304	0.0223839	0.333216	0.00176576	0.00157947	0.00149437	7	GPNMB /// LOC101927890	10457 /// 101927890
16950470	0.0157903	-0.241195	0.621401	7.28844	15.0495	3.21093e-05	0.000580232	3	0.0127799	0.0671497	0.784863	0.0189853	0.0977321	0.00533316	0.00651598	0.00664073	3	SRGAP3	9901
17016522	0.433923	-0.216102	0.889531	4.63897	15.032	3.23514e-05	0.000583509	3	0.00319553	0.0421263	0.738743	0.00885278	0.201454	0.00177971	0.00203997	0.00180837	6	LOC102724889	102724889
17083239	0.0646484	0.654799	0.759024	2.39645	15.0184	3.25421e-05	0.000584753	3	0.00227164	0.385496	0.42119	0.0329689	0.152413	0.00208224	0.00171119	0.00186689	9	RFX3-AS1	101929302
16917449	0.240027	0.541379	0.769036	3.40339	14.8782	3.4573e-05	0.000611522	3	0.00197061	0.207475	0.513933	0.0203446	0.251686	0.00164802	0.00147236	0.00147035	20	BFSP1	631
17071259	0.463193	0.690414	1.03845	3.8905	14.7049	3.7282e-05	0.000649578	3	0.00168142	0.17508	0.434662	0.0172145	0.36739	0.00144501	0.00127434	0.0012516	8	ERICH5	203111
16743354	0.413506	0.801458	1.06464	3.20176	14.6845	3.76158e-05	0.000652721	3	0.00391755	0.327102	0.440623	0.0406108	0.178456	0.00336914	0.00290869	0.00301293	11	VSTM5	387804
17056137	-0.306959	1.29181	1.45348	4.62076	14.5906	3.91956e-05	0.000674046	3	0.0031268	0.251142	0.557742	0.0339467	0.146525	0.00269711	0.00225	0.00256983	7	HOXA5	3202
16829769	0.0198432	0.638539	0.748712	6.76932	14.5254	4.03372e-05	0.000688766	3	0.00178618	0.256977	0.530752	0.0226241	0.183539	0.0015686	0.0013291	0.00142435	17	CYB5D2	124936
16728632	0.587363	0.179625	0.857792	9.31166	14.5126	4.05644e-05	0.000690102	3	0.00171282	0.0564242	0.660011	0.00815705	0.270319	0.00113412	0.00118912	0.00105315	11	FOLR1	2348
16800707	-0.231981	-0.239905	0.801539	5.00061	14.4744	4.1255e-05	0.000699442	3	0.0179217	0.0942889	0.719853	0.0293042	0.111117	0.00797523	0.00932973	0.0102105	15	SEMA6D	80031
17001654	0.756947	0.955076	1.19456	9.08431	14.4094	4.24581e-05	0.000712918	3	0.00244347	0.175669	0.470697	0.0200049	0.325755	0.00193033	0.00181281	0.00168822	5	CD74	972
16800450	-0.0527064	0.477236	0.583857	7.8346	14.3499	4.35939e-05	0.000728169	3	0.0018163	0.110482	0.744667	0.0143259	0.124707	0.00139206	0.0012577	0.00135155	15	B2M	567
16891082	-0.295615	-0.835798	2.15656	4.6743	14.2273	4.60415e-05	0.00076374	3	0.0158171	0.0582733	0.771777	0.0180878	0.114803	0.00591785	0.00767801	0.00764519	2	CYP27A1	1593
16849268	-0.333014	-0.62277	1.34815	5.52606	14.217	4.62535e-05	0.000765275	3	0.0273926	0.0877582	0.637883	0.0316314	0.175676	0.0112105	0.0141419	0.0143061	17	CYGB	114757
17005774	0.788522	-0.782102	1.01069	5.00437	14.0441	4.99864e-05	0.000816487	3	0.0145856	0.0862553	0.567844	0.0250786	0.282575	0.00714674	0.00906817	0.00744721	6	LINC00240	100133205
16665588	0.209053	1.41673	1.53559	4.07499	13.9451	5.22732e-05	0.000840265	3	0.00267525	0.325095	0.465514	0.0329997	0.167216	0.00237587	0.00198408	0.00214028	1	ROR1	4919
16773197	0.15811	0.844802	1.19115	4.34252	13.8048	5.5716e-05	0.000885968	3	0.00108972	0.127407	0.541553	0.0118445	0.315515	0.000937791	0.000813651	0.00083914	13	SPATA13	221178
16818886	0.420235	0.316592	0.778197	2.80718	13.7517	5.70822e-05	0.000902405	3	0.00250873	0.20682	0.541443	0.022022	0.221527	0.00201873	0.00185435	0.00180588	16	LINC01571	101927364
16795508	0.299245	0.177207	0.724452	5.69355	13.6035	6.10992e-05	0.000957304	3	0.000523956	0.0152049	0.917792	0.0022014	0.0632946	0.000322943	0.000342276	0.000318022	14	GALC	2581
16926029	0.47468	0.832095	1.21839	3.39223	13.5966	6.12949e-05	0.000959587	3	0.00076981	0.127898	0.686292	0.00810244	0.175184	0.000628256	0.000564866	0.000560679	21	TFF3	7033
16710138	-0.862791	2.33575	2.13999	2.82084	13.4493	6.56142e-05	0.00100992	3	0.00871903	0.226967	0.538759	0.0552865	0.150919	0.00664444	0.00588174	0.00682344	10	DMBT1	1755
16904105	0.42127	-0.196733	0.727665	7.52732	13.3475	6.87963e-05	0.00105216	3	0.00540743	0.0518432	0.799421	0.0115173	0.123232	0.00261139	0.00316271	0.00280494	2	CD302 /// LY75-CD302 /// LY75	9936 /// 100526664 /// 4065
16931957	-0.147944	-0.17488	1.23544	3.29392	13.1436	7.56944e-05	0.00113418	3	0.00830304	0.0747583	0.69802	0.0206946	0.183387	0.00461659	0.00508764	0.00513248	22	CECR1	51816
16942701	-0.3941	0.481696	1.27016	2.79851	13.1366	7.59439e-05	0.00113614	3	0.00363783	0.0600753	0.828908	0.0131875	0.0873359	0.00219903	0.00221386	0.0024428	3	LOC105377166	105377166
16946260	0.195392	0.653606	1.06653	4.42907	13.1241	7.63937e-05	0.00114148	3	0.000892509	0.158622	0.470736	0.011452	0.356121	0.000795252	0.000682252	0.000699268	3	LOC100507291	100507291
16773759	0.7601	0.0937408	1.58053	3.87468	13.1142	7.67513e-05	0.00114555	3	0.00263461	0.0346849	0.837573	0.0069033	0.11379	0.00138093	0.0015976	0.001435	13	FRY	10129
16720803	0.0947729	0.973411	2.20567	3.7049	13.0548	7.89368e-05	0.00116998	3	0.00152933	0.0486645	0.7713	0.00804318	0.16732	0.0010613	0.00103778	0.00104425	11	TNNT3	7140
16838271	0.622879	1.25154	1.2439	4.46624	12.8755	8.596e-05	0.0012526	3	0.00164376	0.34343	0.365541	0.0222714	0.263128	0.00147289	0.001264	0.00124876	17	TNRC6C	57690
17092881	0.331894	-0.0687841	0.621917	4.17136	12.8331	8.77169e-05	0.00127166	3	0.00227702	0.0512135	0.777082	0.00877117	0.156342	0.00141634	0.00150621	0.00139183	9	CDKN2A	1029
16708402	0.579917	0.118993	0.825548	5.72693	12.5362	0.000101222	0.00142549	3	0.00178349	0.0511561	0.599388	0.00796181	0.336204	0.00117739	0.00124024	0.00108936	10	SFXN3	81855
16808557	-0.0354864	1.37346	1.22466	3.48994	12.455	0.000105301	0.00146894	3	0.00506176	0.211278	0.577045	0.0365898	0.158904	0.00387683	0.0034889	0.00375588	15	---	---
16942648	-0.0738921	-0.520949	0.61029	7.95556	12.3859	0.000108919	0.00151473	3	0.0509616	0.0874368	0.648266	0.0323836	0.125482	0.014147	0.0207206	0.0206019	3	GXYLT2	727936
17087926	0.31881	-0.126669	1.14334	3.28823	12.3399	0.000111401	0.00154172	3	0.00541053	0.0883942	0.569921	0.0206137	0.304743	0.0036303	0.00372608	0.00356099	9	---	---
16714536	-0.0701625	-0.111931	0.596017	8.88798	12.2047	0.000119076	0.00161878	3	0.00513809	0.0464553	0.856725	0.0113338	0.0720028	0.00251149	0.00284923	0.00298473	10	IPMK	253430
16967831	0.453881	0.846543	1.22543	5.08249	12.165	0.000121434	0.00164154	3	0.00488883	0.146161	0.665271	0.0248712	0.149049	0.00329245	0.00324657	0.00322085	4	EPGN	255324
16730467	0.0492016	0.522211	0.684623	5.80352	12.1512	0.00012227	0.00164821	3	0.00174603	0.147064	0.720317	0.0155366	0.11143	0.00137549	0.00122165	0.00130862	11	TMEM133	83935
16872254	0.235664	0.242194	0.568241	8.28859	12.1387	0.000123029	0.00165727	3	0.00145595	0.133288	0.573037	0.0131862	0.275696	0.00119379	0.00107802	0.00106476	19	DYRK1B	9149
16810473	0.651217	-0.355572	1.06867	3.53173	12.1237	0.00012395	0.001665	3	0.00877445	0.0683445	0.757255	0.0165265	0.135598	0.00405521	0.00500397	0.00444266	15	DAPK2 /// LOC105370860	23604 /// 105370860
16773919	0.281052	0.364153	1.13731	3.0477	12.0419	0.000129097	0.00171852	3	0.00256357	0.152237	0.679862	0.0193575	0.14034	0.00196365	0.00180706	0.00186988	13	KL	9365
16677407	0.4513	0.254302	0.646209	7.77735	12.0192	0.000130569	0.00173451	3	0.00182695	0.0825786	0.450208	0.0112805	0.450204	0.00136164	0.00133601	0.00120393	1	SMYD2	56950
16956532	-0.223588	-1.37303	0.531008	5.81053	11.9941	0.000132215	0.00175274	3	0.257976	0.0834658	0.322766	0.0436163	0.115406	0.0365493	0.071898	0.0683224	3	VGLL3	389136
16972950	1.19571	-0.488184	1.22999	5.86597	11.8947	0.000138967	0.00182776	3	0.0183813	0.0939186	0.510378	0.0287344	0.319632	0.00870467	0.0113841	0.00886683	4	ANKRD37	353322
16976211	-0.498811	-1.10054	0.480437	9.57926	11.8645	0.000141095	0.00184877	3	0.25564	0.0838896	0.310644	0.0460308	0.112323	0.0397326	0.0726165	0.0791235	4	IGFBP7	3490
16904767	0.568078	-0.153083	0.840958	3.12858	11.8198	0.000144308	0.00188316	3	0.00334558	0.0570678	0.595375	0.0112988	0.326624	0.00205305	0.00226961	0.00196642	2	LOC102724081	102724081
16890413	-0.181947	0.624713	0.904611	2.66246	11.7327	0.000150807	0.00194943	3	0.00377288	0.130858	0.734962	0.0227282	0.0997539	0.00268026	0.00246704	0.00277749	2	---	---
17004216	0.353976	0.266415	0.765407	3.87448	11.6357	0.000158423	0.00203148	3	0.00175309	0.0690699	0.761287	0.00950137	0.154834	0.00120996	0.00119699	0.00114818	6	GMDS-AS1	100508120
17065513	0.385926	0.507206	1.01072	5.15874	11.6337	0.000158583	0.00203217	3	0.000831581	0.0371426	0.759183	0.00475713	0.196389	0.000578267	0.000576597	0.000542213	8	CLDN23	137075
16879067	0.21364	-0.375603	0.593258	8.14273	11.6206	0.000159644	0.00203873	3	0.0235788	0.0739017	0.693722	0.0233676	0.155393	0.00824681	0.0116201	0.0101705	2	CRIM1 /// LOC105374462	51232 /// 105374462
16851866	0.590645	-0.0751613	1.22283	3.36507	11.622	0.000159537	0.00203873	3	0.00697916	0.103569	0.50875	0.0252454	0.341453	0.00467498	0.0048577	0.00447088	18	DTNA	1837
16881242	1.08564	0.835532	1.475	3.75537	11.5491	0.000165588	0.00209012	3	0.0049959	0.118078	0.533863	0.0221021	0.311039	0.00336017	0.00347214	0.00309019	2	OR7E91P	79315
17108959	0.317671	-0.32863	0.962359	5.80226	11.5406	0.000166306	0.00209618	3	0.00821273	0.0737904	0.774098	0.017824	0.112796	0.0040309	0.00471729	0.00453058	X	ANOS1	3730
16773157	-0.57866	0.217432	0.507147	3.17263	11.4996	0.000169841	0.00212817	3	0.0341226	0.177922	0.475392	0.0809759	0.163532	0.0210419	0.0204912	0.0265224	13	---	---
16891990	0.146109	0.626597	0.592155	7.51686	11.431	0.000175942	0.00218466	3	0.00347423	0.268112	0.442458	0.0351706	0.242616	0.00294651	0.00259549	0.00262718	2	ITM2C	81618
16836538	0.398483	-0.161817	0.720006	7.37062	11.3212	0.00018621	0.00227974	3	0.00459979	0.0540084	0.71079	0.0119291	0.210677	0.00252457	0.00290327	0.00256881	17	DHX40	79665
16807233	0.453895	0.0681449	0.499705	2.55862	11.2956	0.000188698	0.0023014	3	0.002815	0.097419	0.477668	0.0147241	0.401576	0.00198566	0.00204695	0.00176542	15	LOC105370777 /// LOC105370782	105370777 /// 105370782
17045182	0.248034	0.212357	0.993218	5.06067	11.2854	0.000189704	0.00230781	3	0.00114569	0.0343119	0.905507	0.00510923	0.0517427	0.000718664	0.000730585	0.000734542	7	EEPD1	80820
16658192	0.524475	-0.528756	0.835782	6.34115	11.2824	0.00019	0.00230994	3	0.0127166	0.0756751	0.587926	0.0218079	0.281412	0.00615651	0.00780867	0.0064976	1	TP73	7161
16734303	0.329566	-1.67361	0.579692	7.06812	11.2041	0.000197895	0.00238679	3	0.238195	0.0834398	0.303589	0.0436436	0.150568	0.0384913	0.0817508	0.0603219	11	IFITM10	402778
16665687	0.320484	0.664714	1.01442	3.69509	11.1583	0.00020269	0.00242597	3	0.00327657	0.123643	0.714924	0.0184293	0.133093	0.0022482	0.00219629	0.00218947	1	DNAJC6 /// LOC645195	9829 /// 645195
16818064	1.01014	-0.327303	0.923223	6.7849	11.1582	0.000202701	0.00242597	3	0.0177402	0.120716	0.510795	0.0349218	0.286155	0.00915433	0.011419	0.00909826	16	CTF1	1489
16815306	1.24755	-0.332416	1.81121	3.93855	11.1545	0.000203096	0.00242919	3	0.00500519	0.0626627	0.539577	0.0142341	0.369406	0.00292608	0.00335788	0.00283166	16	CLDN9	9080
16701745	-0.35439	-0.752825	0.629228	3.16939	11.1477	0.000203816	0.00243476	3	0.0805694	0.103882	0.500688	0.0475619	0.168853	0.025049	0.0357389	0.0376568	10	---	---
17079918	0.20754	-0.416585	0.477739	6.95432	11.0682	0.000212498	0.00251657	3	0.0328444	0.0862793	0.632686	0.0293222	0.177503	0.0112169	0.0162459	0.0139023	8	AZIN1	51582
16677847	-0.210517	0.937009	1.14721	3.57782	10.9577	0.000225234	0.00263187	3	0.00650581	0.186783	0.627054	0.0382298	0.127561	0.00472186	0.00428355	0.00486137	1	---	---
16976029	-0.59604	-2.41714	2.69098	4.1161	10.9533	0.000225765	0.0026347	3	0.0835282	0.0991355	0.560199	0.0408032	0.132398	0.0206941	0.0314627	0.0317796	4	KDR	3791
16997172	-0.979869	1.0996	1.13797	3.00881	10.8869	0.000233852	0.00270783	3	0.0158745	0.309392	0.320195	0.142444	0.167951	0.0161183	0.0120712	0.0159541	5	LOC102725145	102725145
16731339	0.763087	-0.207408	1.14759	3.33577	10.8592	0.00023732	0.0027363	3	0.0079427	0.0672171	0.638187	0.0167692	0.256742	0.00406727	0.00491223	0.00416254	11	TTC12	54970
17068560	0.316621	0.12237	0.77681	6.44874	10.8137	0.000243132	0.00279326	3	0.00464831	0.070825	0.783297	0.0141725	0.11894	0.00257265	0.00285441	0.00269007	8	SMIM19	114926
16999776	-0.196632	0.719632	0.634653	5.26368	10.801	0.000244789	0.0028077	3	0.00724239	0.352382	0.359085	0.0858851	0.176396	0.00703752	0.00546587	0.00650563	5	IRF1	3659
16936624	0.990917	0.278085	1.67477	4.62694	10.7678	0.000249171	0.00283719	3	0.00243353	0.0520059	0.54411	0.00956497	0.387178	0.00156068	0.00167858	0.00146812	22	ODF3B	440836
16914867	0.016563	0.0899219	0.722826	7.91044	10.7384	0.000253119	0.00287066	3	0.00539564	0.0714916	0.788245	0.0160753	0.109248	0.00299716	0.00325345	0.00329418	20	PARD6B	84612
16712267	0.353483	0.0642885	1.28101	2.6862	10.7206	0.000255533	0.00289247	3	0.00407029	0.0874286	0.579264	0.0182317	0.302575	0.00284817	0.00283828	0.0027435	10	VIM-AS1	100507347
16692805	0.0987497	0.430164	0.587643	7.89463	10.6586	0.00026419	0.00296774	3	0.00176301	0.329359	0.350418	0.0272354	0.286724	0.00167194	0.00138477	0.00144336	1	GOLPH3L	55204
16930199	-0.089082	-0.655928	0.629448	3.6812	10.6251	0.000268999	0.00300944	3	0.0565141	0.0938954	0.606466	0.0366311	0.141559	0.0167404	0.0239837	0.0242102	22	APOBEC3G	60489
16783729	0.0849185	-0.999463	0.602045	3.53099	10.5828	0.000275198	0.00305565	3	0.0931092	0.0915367	0.53231	0.0382292	0.155403	0.0214623	0.0359257	0.032024	14	LOC644919	644919
17114272	-0.122637	-0.811298	0.829692	5.78231	10.46	0.000294141	0.00322497	3	0.0517103	0.0785428	0.644729	0.0296886	0.14038	0.0138269	0.0209997	0.0201226	X	GPC4	2239
16986734	0.405904	0.600909	0.78151	3.94517	10.4169	0.000301136	0.0032904	3	0.000817436	0.126936	0.439611	0.00869995	0.42205	0.000680985	0.000617116	0.000587291	5	FAM151B	167555
16750934	0.818692	-0.352934	0.74044	2.47352	10.4079	0.00030262	0.00330286	3	0.0176131	0.187068	0.438452	0.0549027	0.267008	0.0115781	0.0125186	0.010859	12	BCDIN3D-AS1	100286844
16937855	0.780666	0.625132	1.0982	7.03992	10.4014	0.000303689	0.00331265	3	0.00373249	0.236854	0.460284	0.0302881	0.260458	0.00298085	0.00278411	0.00261786	3	FBLN2	2199
17016160	0.426527	0.0864279	1.12797	3.08893	10.3848	0.000306445	0.00333135	3	0.000659464	0.019315	0.861693	0.00290634	0.114147	0.000423514	0.000442243	0.00041283	6	KIAA0319	9856
16816178	-0.222319	-0.355599	1.351	4.91217	10.3827	0.000306798	0.00333188	3	0.0120946	0.094569	0.644275	0.0288815	0.198157	0.00686564	0.00743513	0.00772196	16	MPV17L	255027
17079317	-0.125884	0.43957	0.627028	8.5785	10.3378	0.000314427	0.00339152	3	0.00625129	0.249765	0.533207	0.0499611	0.146239	0.00513028	0.0043727	0.00507359	8	TP53INP1	94241
16852789	-0.297964	0.304505	0.609549	7.19675	10.3208	0.000317382	0.00341546	3	0.0147233	0.213774	0.536989	0.0660057	0.137035	0.0104344	0.00945324	0.0115853	18	PHLPP1	23239
16689546	0.9495	0.504902	1.24922	3.19564	10.2797	0.000324626	0.00347201	3	0.00188898	0.0813732	0.562748	0.010685	0.339428	0.0013313	0.00134866	0.00119684	1	TGFBR3	7049
16968356	0.450676	1.07975	1.0841	7.17273	10.2514	0.00032972	0.00352062	3	0.00429455	0.319944	0.437239	0.0419256	0.186609	0.00360092	0.00316839	0.00321828	4	BMP3	651
16968428	0.93972	0.650625	1.42041	6.72055	10.2453	0.000330826	0.00353046	3	0.00491134	0.092637	0.561385	0.0185162	0.31319	0.00309728	0.0033401	0.00292318	4	---	---
16811994	0.202893	0.00118857	0.754166	5.64904	10.2226	0.00033499	0.00356302	3	0.00286476	0.0293834	0.872526	0.00639801	0.0842464	0.00139727	0.00165199	0.00153193	15	PEAK1	79834
16968008	-0.0662833	0.581169	0.608383	5.07437	10.2098	0.000337358	0.00358028	3	0.00204859	0.304306	0.488454	0.028736	0.171354	0.00186904	0.00152871	0.00170303	4	SHROOM3	57619
16702351	-0.0277702	-0.357214	1.11581	6.74754	10.1836	0.000342281	0.00361456	3	0.0132768	0.0819555	0.760986	0.0230135	0.100461	0.00596474	0.00699603	0.00734568	10	GATA3	2625
16674025	0.0871241	0.330114	0.605154	4.86379	10.1812	0.00034272	0.00361721	3	0.00204796	0.153831	0.517803	0.0192617	0.302259	0.00171192	0.00153016	0.00155449	1	RABGAP1L	9910
16985229	0.0738209	-0.533636	0.50318	2.547	10.1108	0.000356351	0.00371816	3	0.030442	0.0879646	0.663051	0.0300826	0.148082	0.0110591	0.0149897	0.014329	5	RGS7BP	401190
16761293	-0.0778082	0.404718	0.724148	2.46066	9.98948	0.000381273	0.00392567	3	0.00150754	0.0783647	0.785855	0.0108932	0.120082	0.00113767	0.00104189	0.00111757	12	OLR1	4973
17054923	-0.538179	0.634769	0.535318	5.34419	9.98666	0.000381873	0.00392897	3	0.0193488	0.287631	0.319896	0.14649	0.173181	0.0194012	0.0145256	0.019527	7	PMS2	5395
16947148	-0.171071	0.442092	0.8018	4.66397	9.95667	0.000388337	0.00397843	3	0.00518748	0.216326	0.532804	0.0426137	0.190841	0.00430373	0.00374411	0.00418078	3	ARHGEF26	26084
16665621	0.0851241	-0.126153	0.736331	6.62083	9.94117	0.000391724	0.0039982	3	0.00723695	0.0422001	0.84722	0.0109306	0.0821732	0.00295687	0.00371468	0.00356754	1	CACHD1	57685
16880704	-0.558521	1.34967	1.14374	3.84016	9.91275	0.000398019	0.00403885	3	0.0090933	0.354587	0.3635	0.0995215	0.149613	0.00865004	0.00671142	0.0083239	2	LOC105374775	105374775
16823109	0.444619	0.662442	0.913123	3.97397	9.86492	0.000408872	0.00412718	3	0.0016222	0.103782	0.557332	0.0119608	0.321792	0.00123085	0.0011766	0.00110433	16	ABCA3	21
16864829	0.524238	0.642406	1.20424	5.28832	9.86051	0.000409887	0.00413308	3	0.00323677	0.0877965	0.737642	0.0144374	0.150674	0.00206254	0.00213112	0.00201947	19	ZNF610	162963
17052184	0.0121302	0.461419	0.550892	6.82494	9.82749	0.000417589	0.00418657	3	0.00199592	0.181508	0.614694	0.0199397	0.177243	0.00164471	0.00144596	0.00152892	7	UBN2	254048
17000650	0.530168	-0.307694	0.589206	6.56288	9.80253	0.000423518	0.00423495	3	0.0134481	0.0891325	0.551396	0.0249523	0.298933	0.00679327	0.00847022	0.00687474	5	TMEM173	340061
16725871	0.384158	-1.42807	0.583511	11.0806	9.68498	0.000452719	0.00446192	3	0.205806	0.0878826	0.354825	0.0429114	0.153708	0.0337307	0.069251	0.0518854	11	SCGB1A1	7356
16894127	-0.00934596	1.27002	1.08872	2.32881	9.66782	0.000457166	0.00449422	3	0.00322871	0.229589	0.368794	0.0362722	0.354112	0.00293749	0.00248172	0.00258435	2	CMPK2	129607
16948561	-0.495764	0.27138	1.39607	2.52132	9.66125	0.000458881	0.00450416	3	0.015928	0.0805569	0.727647	0.0251227	0.126671	0.00702192	0.00827858	0.00877384	3	---	---
16962022	0.492129	-0.0359927	1.04604	4.49241	9.66166	0.000458774	0.00450416	3	0.00752172	0.0715215	0.602145	0.0181428	0.287611	0.00409147	0.00480007	0.00416553	3	LAMP3	27074
16900293	0.109449	0.233988	1.07259	3.28149	9.64908	0.000462078	0.00453091	3	0.00453258	0.0481253	0.799975	0.0112339	0.128479	0.00238124	0.00268295	0.00259005	2	ANKRD36C	400986
16743631	0.33614	-0.187735	0.403328	4.64471	9.6012	0.00047489	0.00463825	3	0.0123443	0.0755056	0.649687	0.0201562	0.223546	0.00558895	0.00725223	0.00592003	11	TMEM123	114908
16856338	0.498893	0.686326	1.61746	4.96049	9.51514	0.000498918	0.00481352	3	0.00303802	0.0679669	0.560533	0.0132865	0.349086	0.00204205	0.00209939	0.00194742	19	GRIN3B	116444
16923085	0.361604	0.886302	1.30545	2.95491	9.46862	0.000512467	0.00490482	3	0.00251262	0.0999368	0.656059	0.0151798	0.221008	0.00183307	0.00174592	0.00172412	21	LOC102724800	102724800
16888554	-0.152047	-0.0239928	0.64061	8.25713	9.44051	0.000520849	0.00496279	3	0.00667032	0.0826114	0.779573	0.0202599	0.0987196	0.00381389	0.0039667	0.00438532	2	FAM171B	165215
16852676	-0.384733	-0.124513	0.662546	3.41419	9.43785	0.00052165	0.00496796	3	0.033193	0.134199	0.602513	0.0500619	0.12782	0.0150058	0.0170618	0.0201451	18	GRP	2922
16682039	-0.236906	0.452131	1.00672	3.23452	9.42723	0.000524859	0.00499357	3	0.00511689	0.0702735	0.808795	0.0160393	0.0906252	0.00288264	0.00301748	0.00324996	1	---	---
16695508	0.32015	0.26655	0.879837	6.32182	9.37843	0.000539902	0.00510382	3	0.00283848	0.0632411	0.729147	0.0114059	0.187963	0.00177416	0.0018804	0.00174947	1	F11R /// TSTD1	50848 /// 100131187
16722004	0.622226	-0.205733	0.651632	6.51394	9.37713	0.000540308	0.00510515	3	0.0123381	0.0897701	0.534559	0.0244307	0.318341	0.00636852	0.0078733	0.00631945	11	ZBED5-AS1	729013
17108773	0.499272	-1.58335	1.15127	2.96867	9.34367	0.000550907	0.00517982	3	0.0742491	0.0969243	0.50543	0.0402077	0.199827	0.0213366	0.0337939	0.0282313	X	---	---
16843429	0.687426	0.437635	1.48084	5.40919	9.32524	0.00055684	0.00523048	3	0.00185872	0.0548952	0.626829	0.00890177	0.303768	0.0012683	0.00128848	0.00119008	17	SLFN13	146857
16775883	-0.192955	0.146126	0.546569	9.24202	9.32128	0.000558126	0.00523744	3	0.0131518	0.107196	0.694352	0.0313456	0.131297	0.00692997	0.00753201	0.00819575	13	MBNL2	10150
16731010	0.206537	0.0301963	0.792581	6.28226	9.28358	0.000570519	0.00533809	3	0.0048704	0.103709	0.698444	0.0207183	0.162551	0.00323157	0.0032229	0.00325331	11	COLCA2	120376
16781573	0.4143	-1.15715	0.83079	4.53457	9.27375	0.000573801	0.00536097	3	0.0858959	0.0991021	0.45296	0.0433763	0.222285	0.0243256	0.0405081	0.0315466	14	ANG /// RNASE4	283 /// 6038
16999974	0.285671	-0.52588	0.428054	8.38758	9.26137	0.000577964	0.00539199	3	0.058823	0.0918304	0.531805	0.0355504	0.214898	0.0174216	0.0277947	0.0218775	5	C5orf15	56951
16847757	-0.0124192	0.818139	1.06058	2.31162	9.22429	0.00059063	0.00549681	3	0.00166504	0.226531	0.464333	0.0221652	0.281142	0.00153079	0.00126806	0.00136476	17	PRR29-AS1	400612
17097643	0.143303	0.362343	0.915569	3.93145	9.18809	0.000603293	0.00558489	3	0.00256651	0.0419971	0.870135	0.00806363	0.0727661	0.00141812	0.00153476	0.00151891	9	TNFSF15	9966
16766794	0.514058	0.102731	0.711822	2.51021	9.1261	0.000625679	0.00573595	3	0.00334072	0.0660159	0.495026	0.0127683	0.416361	0.00216077	0.00232476	0.00200233	12	LOC100506844	100506844
16775083	-1.40185	2.26631	1.20612	4.59583	9.08139	0.000642398	0.00585103	3	0.0234202	0.298472	0.305931	0.160744	0.148838	0.0224262	0.0170491	0.0231188	13	OLFM4	10562
16859802	0.231189	-0.166413	0.606555	7.6108	9.02332	0.000664851	0.00601068	3	0.00388994	0.0382827	0.791571	0.00875089	0.15107	0.00198054	0.00234412	0.00211024	19	SSBP4	170463
16709795	0.423731	0.290679	0.883655	5.15742	9.0074	0.000671157	0.00604703	3	0.00096854	0.0702165	0.541219	0.00750178	0.377941	0.000760585	0.000713175	0.000678975	10	NANOS1	340719
17056125	0.16369	0.760952	0.841208	4.20064	8.99133	0.000677588	0.00608784	3	0.00236695	0.264487	0.549185	0.0254292	0.153033	0.00197427	0.00171971	0.00180571	7	HOXA4	3201
17015600	0.173627	0.315019	0.917021	3.0269	8.90861	0.000711797	0.00632127	3	0.000556367	0.0413249	0.879615	0.00420099	0.0730992	0.000417067	0.000388768	0.000397688	6	---	---
16767326	0.713005	-0.342307	0.525186	2.46926	8.85006	0.00073716	0.00650143	3	0.0327437	0.118698	0.383619	0.0448388	0.366055	0.0163178	0.0218748	0.015853	12	LOC100507250	100507250
17010929	0.125617	-0.232974	0.481769	10.4454	8.83809	0.000742469	0.00653118	3	0.0112747	0.0519036	0.809234	0.0142535	0.0981794	0.00428233	0.00562212	0.00525049	6	PNRC1	10957
17014031	0.0201421	-0.416281	0.441362	8.24246	8.78325	0.00076733	0.00668162	3	0.0385589	0.073368	0.689585	0.0257329	0.130248	0.0109465	0.0162756	0.0152854	6	ARID1B	57492
16878676	-0.584388	-0.421212	0.480592	4.75399	8.66661	0.000823329	0.00703528	3	0.107976	0.114523	0.435346	0.0589229	0.148173	0.0336636	0.0456278	0.0557677	2	LBH	81606
16735865	-1.08313	-0.772554	0.439007	2.38618	8.6425	0.000835461	0.00711364	3	0.189169	0.112149	0.255545	0.0754442	0.107253	0.0607004	0.0793792	0.120361	11	LOC105376548	105376548
17098079	-0.116553	0.28474	0.837896	3.35643	8.63653	0.000838495	0.00713631	3	0.00659306	0.140131	0.700395	0.0300164	0.109663	0.00434524	0.00417992	0.00467685	9	LHX6	26468
16932130	0.318049	-0.218826	0.815677	3.49237	8.62774	0.000842981	0.00716797	3	0.00471802	0.0661704	0.624783	0.0149952	0.280437	0.00287265	0.00315377	0.00287055	22	PRODH /// LOC102724788	5625 /// 102724788
16863629	-0.0979786	-1.15235	0.641786	5.19102	8.62632	0.000843708	0.00716797	3	0.194356	0.0885409	0.391501	0.0429348	0.13774	0.0316124	0.0601401	0.053175	19	NAPA-AS1	100505681
16974074	0.340903	-1.03511	0.529551	6.65375	8.61734	0.000848325	0.00719765	3	0.163019	0.0990452	0.397556	0.0463389	0.15617	0.0315955	0.0594078	0.0468683	4	LOC105374366	105374366
16710632	0.649822	0.726648	1.49555	3.83425	8.51962	0.000900425	0.0075365	3	0.000442681	0.0716349	0.532671	0.00464324	0.389584	0.000368289	0.000332499	0.000322584	10	LOC102724883	102724883
17044715	0.0250796	0.64614	1.00883	3.49963	8.50644	0.00090772	0.00758104	3	0.000789585	0.0519167	0.857795	0.00590934	0.0818815	0.000592005	0.000543469	0.000572144	7	WIPF3	644150
17017900	1.01708	0.403587	1.38679	7.27956	8.48784	0.000918123	0.00764135	3	0.00568309	0.0886175	0.591979	0.0185049	0.284805	0.00338394	0.00377741	0.00324925	6	HLA-DRB1 /// HLA-DRB6	3123 /// 3128
16699290	0.226796	0.0108767	0.721379	3.34661	8.42671	0.000953256	0.00784067	3	0.00224084	0.0361669	0.879921	0.00677697	0.0710209	0.00121952	0.00135737	0.0012967	1	ESRRG	2104
16716371	-0.37172	0.626096	0.870209	3.79841	8.41473	0.000960312	0.00787981	3	0.0108852	0.317238	0.372542	0.101005	0.169895	0.0103232	0.00811451	0.00999712	10	CH25H	9023
16863946	0.338756	-0.0612962	0.499108	8.15448	8.37445	0.000984471	0.008025	3	0.00885759	0.0878853	0.434179	0.0241285	0.428221	0.00543288	0.00612501	0.00517068	19	RUVBL2	10856
17107339	0.0576997	0.57655	1.12723	2.90672	8.36012	0.000993229	0.0080672	3	0.00370221	0.108033	0.463703	0.0224836	0.393781	0.00289517	0.00269968	0.00270262	X	---	---
17098177	0.11868	0.40011	0.549109	4.4709	8.35712	0.000995067	0.0080753	3	0.000857721	0.117163	0.721449	0.00879768	0.14978	0.000695777	0.000622675	0.000634725	9	ZBTB26	57684
16741442	-0.119287	0.581793	0.548741	4.70387	8.32423	0.00101553	0.00819293	3	0.00397272	0.247854	0.526944	0.0395732	0.172157	0.00340999	0.00285426	0.00323445	11	SHANK2	22941
16963113	0.0320163	-0.390014	0.871015	6.32053	8.28609	0.00103985	0.00832963	3	0.0152125	0.0555243	0.765297	0.0169158	0.126931	0.0055942	0.00749109	0.0070347	3	APOD	347
17023924	0.0556213	-0.0633945	0.758703	2.56114	8.26183	0.00105565	0.00843158	3	0.0019962	0.0386315	0.874255	0.00729804	0.0740904	0.00119885	0.00125278	0.00127742	6	LOC105378011	105378011
16785155	0.347096	-0.988527	0.627501	6.46548	8.24578	0.00106624	0.00849502	3	0.121097	0.0945963	0.454431	0.0415861	0.178532	0.0259363	0.0470869	0.0367347	14	SYNE2	23224
17067566	0.00230669	-0.603191	0.335187	5.96289	8.23221	0.0010753	0.00855652	3	0.166077	0.0882201	0.43462	0.0407995	0.142292	0.0284826	0.0528246	0.0466849	8	RBPMS /// LOC102723549	11030 /// 102723549
16842477	0.165094	-0.25767	0.504421	5.34141	8.22817	0.00107801	0.008571	3	0.00913292	0.0921467	0.698078	0.0231861	0.161385	0.00501062	0.00564063	0.00542027	17	NATD1	256302
16878036	0.41627	0.222657	0.536994	4.38452	8.19952	0.00109746	0.00867889	3	0.00291366	0.0820313	0.506371	0.0135742	0.389296	0.00196859	0.00205818	0.0017861	2	AGBL5	60509
17080788	-0.945007	-0.221325	0.744193	7.91931	8.1867	0.00110628	0.00871999	3	0.100515	0.139747	0.425134	0.0716241	0.127326	0.0351446	0.0435733	0.0569365	8	FBXO32	114907
16985759	0.470473	-0.472327	1.0263	2.47096	8.14846	0.00113308	0.00889472	3	0.00762276	0.0561191	0.76582	0.0140623	0.144457	0.00358491	0.00437715	0.00395678	5	LOC102725134 /// LOC102724275 /// LOC102724356 /// LOC105369228	102725134 /// 102724275 /// 102724356 /// 105369228
16980762	0.0063328	1.64512	1.41481	4.05235	8.13941	0.00113953	0.00892346	3	0.00243707	0.340088	0.450384	0.0328139	0.168306	0.00218628	0.00181199	0.00197187	4	SFRP2	6423
17045938	0.465378	0.398566	1.70996	4.82693	8.11879	0.00115437	0.00901396	3	0.00351704	0.0549229	0.679205	0.0116833	0.244137	0.00211669	0.00229633	0.00212223	7	ABCA13	154664
16706610	-0.434665	-0.0566368	0.474362	6.09943	8.10328	0.00116568	0.00908006	3	0.0469656	0.165822	0.494566	0.0742019	0.137093	0.0236989	0.0250813	0.0325709	10	LINC00857	439990
16845817	0.00863905	-0.205662	0.401645	9.15964	8.10051	0.00116771	0.00908486	3	0.0101716	0.0589363	0.796004	0.016371	0.1032	0.00446858	0.00540112	0.00544674	17	DCAKD	79877
16837493	-0.120794	-0.387768	0.55402	2.80846	8.09819	0.00116941	0.00909076	3	0.0225573	0.0764937	0.727689	0.0252424	0.117306	0.00846891	0.0108872	0.0113556	17	TTYH2	94015
16908037	-0.587034	-0.577096	1.30262	10.1019	8.08395	0.00117993	0.00915033	3	0.0291619	0.0853646	0.676967	0.0307919	0.137573	0.0110619	0.0139778	0.0151014	2	FN1	2335
16995645	-0.468528	-0.373598	0.733536	2.86799	8.05932	0.00119839	0.00925977	3	0.0809317	0.111145	0.540721	0.0477656	0.129038	0.0228021	0.0319464	0.0356503	5	DAB2 /// C9	1601 /// 735
16717272	-0.0942518	-0.363584	0.602512	8.56741	8.0114	0.0012352	0.00947885	3	0.041596	0.115496	0.617264	0.0422512	0.1279	0.0151911	0.0195261	0.020776	10	LOXL4	84171
17001299	0.690463	-0.1708	1.0396	6.8082	8.00645	0.00123907	0.00949392	3	0.00917076	0.0763658	0.679432	0.0189624	0.201161	0.00459513	0.00551277	0.0047997	5	DPYSL3	1809
16774436	-0.0590316	0.860981	1.40413	5.05828	7.95302	0.00128174	0.00974317	3	0.0115552	0.174065	0.59444	0.0454412	0.151507	0.00761071	0.00733465	0.00804714	13	LINC00284	121838
16710740	0.0419003	0.139514	0.883881	3.52891	7.95331	0.0012815	0.00974317	3	0.00122958	0.0279547	0.89613	0.00491308	0.0674464	0.000754757	0.000783008	0.00078816	10	LRRC27	80313
16901161	0.179777	0.287878	0.460223	7.18889	7.95157	0.00128292	0.00974828	3	0.00157175	0.165848	0.515214	0.0156962	0.298001	0.00132636	0.00117398	0.00116835	2	TBC1D8	11138
16931674	-0.254497	0.063277	0.618068	2.93904	7.94172	0.00129097	0.00979782	3	0.00861817	0.113985	0.689317	0.0309336	0.140042	0.00551121	0.00539556	0.00619744	22	---	---
16798765	-0.42509	0.588512	1.23569	2.52118	7.92011	0.00130884	0.0098982	3	0.00889386	0.268294	0.459734	0.0707179	0.17059	0.00770228	0.00641603	0.00765214	15	CHRNA7	1139
16967915	-0.0348364	0.959038	1.25032	2.98711	7.91564	0.00131256	0.00991074	3	0.00118267	0.120408	0.691555	0.0120286	0.172075	0.000981779	0.000856176	0.000913147	4	C4orf26	152816

### Sheet: C4 metabolic
TC	Spline1	Spline2	Spline3	AveExpr	F	P.Value	adj.P.Val	HardCluster	X1	X2	X3	X4	X5	X6	X7	X8	Chromosome	Entrez.Gene.ID	Gene.Symbol
16978251	1.86476	6.48786	2.428	8.60555	34.5788	7.99314e-08	8.53001e-06	4	0.000577168	0.341895	0.0104777	0.612343	0.032286	0.00113227	0.000628802	0.00065968	4	126	ADH1C
16990321	1.14369	3.93999	1.37999	7.25767	27.2254	5.01091e-07	2.42217e-05	4	0.000466067	0.190777	0.00745996	0.776151	0.0231177	0.000963114	0.00052029	0.000544425	5	56122	PCDHB14
17078626	1.69852	4.52472	1.12585	5.25975	26.358	6.38518e-07	2.86572e-05	4	0.000364447	0.0360898	0.00335767	0.949006	0.00932245	0.000943392	0.000454025	0.000462002	8	347051	SLC10A5
16800962	0.516465	3.18743	1.33128	7.54103	26.008	7.05393e-07	3.07421e-05	4	0.000931634	0.350122	0.0175414	0.570297	0.0571862	0.00182249	0.00100782	0.00109093	15	11001	SLC27A2
16913572	1.02394	8.46282	2.16459	9.07805	25.901	7.27375e-07	3.13277e-05	4	0.000134775	0.0131036	0.0013009	0.981732	0.00303463	0.000349921	0.000161967	0.000182162	20	677837	SNORA60
16862408	2.2	8.62261	3.24759	8.23727	25.169	8.99607e-07	3.61589e-05	4	0.000494989	0.173941	0.00778509	0.794353	0.0212527	0.00103221	0.000549629	0.000591445	19	1572	CYP2F1
17020059	2.07684	9.00149	2.86815	7.32108	24.5383	1.08465e-06	4.2091e-05	4	0.000171865	0.0316281	0.00211352	0.959252	0.00601187	0.000405201	0.000201131	0.000216742	6	2939	GSTA2
17109301	0.847325	3.03812	0.95547	5.80935	23.1237	1.67353e-06	5.88769e-05	4	0.000520032	0.132657	0.00732337	0.832791	0.0243699	0.00112664	0.000596243	0.000616098	X	59272	ACE2
16686557	0.099517	2.34793	0.934127	7.80524	22.5595	2.00104e-06	6.7317e-05	4	0.00144206	0.441063	0.0274725	0.475492	0.0487425	0.00261938	0.00146869	0.00169971	1	8503	PIK3R3
16669278	1.19682	3.38872	1.33846	6.49177	22.3666	2.12883e-06	7.05046e-05	4	0.000800694	0.300884	0.0132962	0.635194	0.0463979	0.00161436	0.000895414	0.000917111	1	54855	FAM46C
16808751	0.605246	1.77845	0.716396	5.33558	20.7269	3.66558e-06	0.000107009	4	0.00117158	0.406811	0.0211758	0.475168	0.0907722	0.00229499	0.00129229	0.00131457	15	50804	MYEF2
16868453	0.921662	2.84978	0.839492	7.79134	20.315	4.22326e-06	0.000118951	4	0.000191035	0.0356476	0.00227016	0.953878	0.00709877	0.00045264	0.000227159	0.000234817	19	729648	ZNF812P
17095423	0.208957	2.39415	0.571399	10.0441	20.2702	4.28934e-06	0.000120635	4	0.000201965	0.0186058	0.00191529	0.974213	0.00402886	0.000520424	0.000239143	0.000275073	9	51280	GOLM1
16664388	0.349597	2.22283	0.62995	10.3029	20.1439	4.48197e-06	0.000124955	4	0.000176045	0.0264459	0.0019997	0.966061	0.00446857	0.000417783	0.000203373	0.000227702	1	260293	CYP4X1
16826510	0.834799	3.39888	0.665461	6.86861	20.0424	4.64375e-06	0.000128348	4	0.000444346	0.0266955	0.00333754	0.959257	0.00783081	0.00126379	0.000567535	0.000603616	16	27324	TOX3
16791810	0.41911	1.99056	0.358717	5.06608	19.9311	4.82857e-06	0.000132314	4	0.00135805	0.0744355	0.0102676	0.884722	0.0220389	0.00368751	0.00167533	0.00181506	14	84837	ARHGAP5-AS1
16990331	1.08931	3.99275	1.13813	5.15105	19.8219	5.01793e-06	0.000136336	4	0.000227071	0.03069	0.00245505	0.958377	0.00713211	0.000557946	0.000273751	0.000287459	5	56121	PCDHB15
16724269	0.504392	2.6048	-0.0314854	5.61581	19.2331	6.19096e-06	0.000160272	4	0.00449766	0.0582859	0.0143751	0.860611	0.0253511	0.0221354	0.0069895	0.00775388	11	90993	CREB3L1
17052295	0.381488	2.44515	1.01664	6.3183	19.1157	6.45957e-06	0.000165986	4	0.000772947	0.372638	0.0148452	0.571023	0.0375058	0.00148639	0.00082032	0.000908176	7	401409	RAB19
16761877	0.479301	1.4575	0.523193	8.33601	18.69	7.54694e-06	0.000187057	4	0.00053844	0.205543	0.00858819	0.751316	0.0316592	0.00112253	0.000609255	0.000623933	12	2059 /// 102724146	EPS8 /// LOC102724146
17002429	1.37019	2.90774	0.711043	8.40481	18.6683	7.60756e-06	0.000188074	4	0.00214351	0.159688	0.019201	0.751075	0.0574919	0.00517562	0.00266805	0.00255774	5	23120	ATP10B
16725908	0.388558	4.37898	1.28645	9.36052	18.5991	7.80473e-06	0.000192453	4	0.000312902	0.0424905	0.00363473	0.943487	0.00856336	0.000741508	0.000360608	0.000408992	11	692158 /// 751071	SNORA57 /// METTL12
16913666	1.36331	3.90047	1.03814	6.05072	18.3516	8.55669e-06	0.000207009	4	0.000293383	0.0313247	0.00280448	0.956528	0.00756302	0.000750757	0.000361681	0.00037426	20	26051	PPP1R16B
17020069	0.660055	3.65747	0.891064	10.1141	17.784	1.06034e-05	0.000244516	4	0.000170114	0.0137432	0.00147862	0.980408	0.00329489	0.000463523	0.000208454	0.000233207	6	2938	GSTA1
16673698	0.41571	3.19109	1.45694	6.55871	17.6406	1.12024e-05	0.000255567	4	0.00133823	0.424718	0.0251469	0.490988	0.0523373	0.00249977	0.00139597	0.00157633	1	388714	FMO6P
17083261	0.623485	2.36457	0.666745	6.46505	17.1314	1.36529e-05	0.000298699	4	0.00204409	0.247724	0.0237303	0.671639	0.0459519	0.00421606	0.00227058	0.00242435	9	6505	SLC1A1
16987902	1.22672	1.54214	0.547643	5.40139	17.0141	1.42978e-05	0.000309599	4	0.00323251	0.227801	0.0299572	0.617881	0.105729	0.00760533	0.00407129	0.00372271	5	85480	TSLP
16817034	0.409741	2.98155	1.13114	6.86487	16.9684	1.45582e-05	0.000313508	4	0.000797043	0.189532	0.0120614	0.766294	0.0277953	0.00166589	0.000872314	0.000981961	16	63928	CHP2
16855056	0.457195	1.09562	0.198266	8.61397	16.9436	1.47016e-05	0.000315182	4	0.00176296	0.0913672	0.0127531	0.847813	0.0368168	0.00493882	0.00230999	0.00223845	18	84064	HDHD2
16963689	-0.0667169	1.29538	-0.0226247	5.03114	16.9158	1.48646e-05	0.000317968	4	0.0107435	0.0988119	0.0307292	0.72727	0.0463788	0.050409	0.0157346	0.0199227	4	54872	PIGG
17094893	0.791941	3.50264	0.843647	8.8054	16.8225	1.54254e-05	0.000326688	4	0.000413247	0.0278829	0.00340316	0.957023	0.00903218	0.00115914	0.000525231	0.000560673	9	216	ALDH1A1
16664406	2.20736	4.58436	1.52292	5.34394	16.7411	1.5934e-05	0.000333781	4	0.000836344	0.125316	0.00960252	0.827629	0.0326486	0.00195885	0.00100813	0.00100039	1	199974	CYP4Z1
16792177	0.463428	3.30357	0.912107	4.65262	16.6338	1.66329e-05	0.00034318	4	0.000206568	0.019964	0.00201029	0.972053	0.00470332	0.000535784	0.000248168	0.000279214	14	---	---
16912776	0.30633	1.25873	0.367446	12.4005	16.4168	1.81521e-05	0.000366649	4	0.00017613	0.0383248	0.00224694	0.951836	0.00659075	0.000404409	0.00020439	0.000216785	20	51297	BPIFA1
17080188	0.711705	1.55754	0.315823	3.95192	16.378	1.84396e-05	0.000371286	4	0.00275989	0.163524	0.0223527	0.732903	0.0648389	0.00684386	0.00347969	0.00329769	8	55638	SYBU
16857490	0.198973	2.2405	0.594909	7.23928	16.3291	1.88094e-05	0.000376365	4	0.000525125	0.0458806	0.00501468	0.936118	0.00982631	0.00130808	0.000615945	0.000710976	19	7409	VAV1
16961037	-0.0317891	2.60953	0.294117	9.98861	16.2061	1.97761e-05	0.000390822	4	0.00173303	0.0424597	0.00862126	0.92128	0.0146774	0.00611173	0.00229972	0.00281699	3	677767	SCARNA7
16950622	-0.0296434	1.69773	0.726324	4.76104	16.1597	2.01543e-05	0.000396663	4	0.00188068	0.405065	0.0354194	0.476004	0.0739843	0.00346418	0.00193942	0.00224354	3	285368	PRRT3
16738657	1.15353	2.60394	1.25059	5.16353	16.1519	2.02193e-05	0.000397536	4	0.00129792	0.378487	0.0218629	0.513342	0.079525	0.00256414	0.00145054	0.00147124	11	219970	GLYATL2
17011572	0.39873	2.59109	1.1111	7.57313	15.9511	2.1959e-05	0.000421811	4	0.00158849	0.340088	0.027618	0.526406	0.0975549	0.00314056	0.00173762	0.00186643	6	6610	SMPD2
16914297	0.24764	2.22539	0.517856	7.51775	15.8503	2.28947e-05	0.000438469	4	0.000260545	0.0172728	0.00214678	0.973957	0.0049361	0.000736245	0.000323561	0.000366602	20	116092	DNTTIP1
16723062	0.913682	1.74246	0.697513	6.89474	15.3486	2.82584e-05	0.000521939	4	0.00120175	0.289733	0.0174344	0.617374	0.0690021	0.00250499	0.00139123	0.00135816	11	8424	BBOX1
16916682	0.600546	1.78611	0.192783	8.54335	15.2983	2.88676e-05	0.000530132	4	0.000990714	0.0292263	0.00503772	0.946228	0.0119635	0.00367533	0.00142316	0.00145543	20	83959	SLC4A11
16828108	0.677802	4.57012	0.859013	11.3753	15.2351	2.96551e-05	0.000540973	4	0.000325553	0.0145474	0.00214062	0.976471	0.00457494	0.00103436	0.000425648	0.000480317	16	692111	SNORD71
16862375	0.831226	6.31192	0.586182	10.2573	15.237	2.96311e-05	0.000540973	4	0.00120449	0.027285	0.00541873	0.947355	0.0101858	0.00485985	0.00171079	0.00198057	19	1556	CYP2B7P
16750974	1.94902	5.9733	-0.626613	8.82197	15.0351	3.23089e-05	0.000583291	4	0.0133399	0.0950226	0.0302566	0.674954	0.0534843	0.0847846	0.0237862	0.0243717	12	362	AQP5
16744240	0.633984	2.63402	1.01998	6.70652	15.0214	3.24997e-05	0.000584753	4	0.000571786	0.194586	0.00911711	0.768604	0.0246165	0.0011871	0.000632121	0.000684919	11	399948	COLCA1
16972229	1.49432	5.68611	0.768258	7.58343	14.9171	3.39964e-05	0.000605224	4	0.000561695	0.0185429	0.00303956	0.967659	0.00655046	0.00202191	0.000778995	0.000845773	4	11199	ANXA10
16849992	0.191691	2.34743	0.679315	5.83547	14.846	3.50599e-05	0.000617859	4	0.00150686	0.184096	0.0183235	0.754945	0.0343376	0.00324175	0.00164849	0.00190132	17	5833	PCYT2
16852666	-0.135161	2.0875	0.161315	5.79272	14.5952	3.91173e-05	0.000673302	4	0.00644883	0.109216	0.0282266	0.77401	0.0420158	0.0214111	0.00823606	0.0104354	18	90701	SEC11C
16767142	0.31838	1.55285	0.387917	6.1007	14.5748	3.94695e-05	0.000676938	4	0.000215105	0.0182577	0.00194464	0.973232	0.00521528	0.000580071	0.000267528	0.000287829	12	51643	TMBIM4
16990312	1.92594	3.97166	1.59177	4.66651	14.4708	4.1321e-05	0.000699579	4	0.000976482	0.347294	0.0158849	0.565051	0.0666146	0.00197947	0.00110765	0.00109183	5	56123	PCDHB13
16907257	0.359269	1.24964	0.536744	7.63344	14.4506	4.16913e-05	0.000704353	4	0.000983307	0.4323	0.0180737	0.4988	0.0458076	0.00186108	0.00105206	0.00112301	2	66008	TRAK2
16996194	1.30757	2.08671	0.506916	5.69028	14.442	4.18506e-05	0.000706422	4	0.00305765	0.175278	0.0242504	0.711068	0.071068	0.00772418	0.00390677	0.00364609	5	10309	CCNO
16704865	0.0923189	2.58285	-0.600271	7.37366	14.1531	4.75962e-05	0.00078277	4	0.0228439	0.0805847	0.0325404	0.44664	0.0474579	0.266918	0.0458074	0.0572085	10	4477	MSMB
16821835	-0.294895	1.7338	-0.154547	4.37614	14.1467	4.77336e-05	0.000783688	4	0.0229341	0.115497	0.0462279	0.543202	0.0633831	0.124867	0.0358335	0.048056	16	197187	SNAI3-AS1
16693082	0.484518	1.74117	0.419849	9.2411	13.9974	5.10511e-05	0.000826847	4	0.000113854	0.0108858	0.00103381	0.98463	0.00273815	0.000306852	0.000141424	0.000150008	1	8991	SELENBP1
17049667	0.453009	1.41656	0.446582	5.92531	13.9462	5.22491e-05	0.000840265	4	0.000898124	0.233251	0.0129661	0.710133	0.0388251	0.00187583	0.00100939	0.00104115	7	81844	TRIM56
16887237	0.386655	1.95084	0.648319	9.43948	13.9147	5.30005e-05	0.000849823	4	0.000858323	0.208542	0.0128836	0.737272	0.0366614	0.0018031	0.00095218	0.00102728	2	10170	DHRS9
16852849	1.28314	1.89807	0.544394	4.30517	13.8588	5.43617e-05	0.00086947	4	0.00625209	0.247779	0.0508446	0.462401	0.203556	0.0142347	0.00798461	0.0069479	18	89778	SERPINB11
16753550	0.187442	2.07194	0.24622	5.19144	13.7501	5.71255e-05	0.000902405	4	0.000982466	0.0286321	0.00515571	0.949695	0.00923654	0.00344784	0.00130605	0.00154439	12	23329	TBC1D30
17083282	0.216544	1.59304	0.0358235	6.66464	13.7273	5.77236e-05	0.000908863	4	0.00261731	0.0402885	0.00928752	0.910182	0.0165772	0.0125214	0.00395303	0.00457271	9	55664	CDC37L1
17099498	-0.181199	1.56803	0.520794	6.60121	13.5611	6.23054e-05	0.000969875	4	0.00267777	0.262485	0.0352968	0.633667	0.0542903	0.00534489	0.00279373	0.00344426	9	6834	SURF1
16996184	1.09995	2.75906	0.40629	5.61654	13.5017	6.40412e-05	0.00099127	4	0.00180207	0.0691832	0.0109168	0.881352	0.0264016	0.005492	0.00243839	0.0024135	5	345643	MCIDAS
16804106	0.974633	1.71774	0.651666	5.50544	13.3004	7.03242e-05	0.00106956	4	0.00198003	0.315945	0.0271429	0.507194	0.139116	0.00411096	0.00233221	0.00217923	15	57188	ADAMTSL3
16674742	0.745205	2.31751	0.59882	5.26071	13.273	7.12338e-05	0.00107827	4	0.000203197	0.0167848	0.00175459	0.975382	0.00478554	0.000562157	0.000257654	0.000270086	1	80896	NPL
16694359	0.551667	6.50765	1.68365	7.32843	13.2178	7.30987e-05	0.00110265	4	0.000381167	0.028018	0.00337104	0.958876	0.00733891	0.00102214	0.000461985	0.000530821	1	677771	SCARNA4
16837226	0.763492	10.3349	1.12152	10.8801	13.2169	7.31309e-05	0.00110265	4	0.00150779	0.0341496	0.00699192	0.933866	0.0129987	0.00589025	0.00210667	0.00248944	17	100124536	SNORA38B
16669830	0.316386	1.58116	-0.0437132	7.08552	13.1846	7.4249e-05	0.001116	4	0.00585336	0.0627212	0.016825	0.830425	0.0301533	0.0337161	0.00956363	0.0107423	1	9939	RBM8A
16793885	0.950725	2.11951	0.758812	5.99646	12.8249	8.80639e-05	0.00127455	4	0.00113743	0.238739	0.015304	0.693785	0.0459859	0.00242562	0.00130374	0.00131951	14	376267	RAB15
16698697	1.02453	2.52537	0.821628	4.8344	12.6715	9.48024e-05	0.00135294	4	0.00134837	0.310597	0.0189188	0.61271	0.0506688	0.0027233	0.00150715	0.00152597	1	9214	FCMR
16969439	0.411781	1.55121	0.189085	4.73448	12.6622	9.5227e-05	0.00135698	4	0.00728833	0.163694	0.039375	0.65453	0.0948335	0.021033	0.00968427	0.00956231	4	54848 /// 105377353	ARHGEF38 /// LOC105377353
16897493	0.614032	2.6649	0.300384	5.05783	12.61	9.76636e-05	0.00138452	4	0.00367542	0.100448	0.0193977	0.821869	0.0333963	0.0112376	0.00473945	0.00523661	2	105377627	LOC105377627
16845652	0.804288	2.52435	0.796837	4.68198	12.5837	9.89133e-05	0.00139811	4	0.000505884	0.0557013	0.0051918	0.921673	0.0143909	0.001273	0.000613835	0.000649873	17	101926996	RUNDC3A-AS1
16930077	0.377701	1.65912	0.48888	5.37874	12.5789	9.9144e-05	0.00139828	4	0.00105144	0.117252	0.0118799	0.824337	0.0404083	0.00250675	0.00125502	0.00130944	22	25776	CBY1
17099799	0.304623	1.57419	0.275309	5.66287	12.3198	0.000112509	0.00155594	4	0.00015176	0.00757702	0.00102953	0.987911	0.00243062	0.000482532	0.000199638	0.000218398	9	10422	UBAC1
16974940	0.100191	1.12589	0.260258	6.59109	12.2199	0.000118184	0.00161411	4	0.0035786	0.274052	0.0383501	0.607194	0.0615127	0.00714908	0.00383894	0.00432415	4	51091	SEPSECS
16909949	0.0605617	1.82499	0.202293	3.322	12.199	0.000119408	0.00162099	4	0.00712004	0.164322	0.0396105	0.686925	0.0648518	0.018689	0.00864887	0.00983303	2	55502	HES6
16729126	-0.193208	2.51549	0.802034	8.23388	11.9769	0.000133354	0.00176419	4	0.00286478	0.315971	0.0413355	0.556563	0.0713223	0.00545323	0.00297036	0.00351948	11	114599	SNORD15B
16911338	0.559389	1.16243	0.527306	5.95618	11.9128	0.000137708	0.00181429	4	0.00153919	0.370889	0.0256917	0.452325	0.143023	0.00307102	0.00175477	0.0017072	20	5332	PLCB4
16709405	0.60357	1.95153	0.511922	8.74972	11.7795	0.000147272	0.00191664	4	0.000775392	0.0665172	0.00728205	0.898632	0.0228076	0.0020275	0.000965093	0.000992844	10	79949	PLEKHS1
16972912	0.984159	0.646001	0.22955	7.08968	11.7626	0.000148539	0.00192659	4	0.014868	0.237798	0.0774071	0.373813	0.224146	0.035358	0.0203287	0.0162808	4	291	SLC25A4
17097782	0.777382	2.57513	0.810407	6.46389	11.736	0.000150552	0.00194744	4	0.00104384	0.101308	0.0107107	0.851732	0.0300347	0.0025829	0.00125768	0.00133031	9	105376243	LOC105376243
16955580	1.41103	2.74283	0.300464	6.58029	11.6779	0.000155059	0.00199634	4	0.00442896	0.103105	0.0211287	0.79413	0.0497679	0.0149636	0.00640279	0.00607363	3	131177	FAM3D
16856828	0.013966	2.00968	0.478323	4.5011	11.6403	0.000158052	0.00202808	4	0.00133853	0.116266	0.0140449	0.833865	0.0281363	0.00308354	0.00151286	0.00175332	19	115196	ZNF554
17050300	-0.225908	1.50382	0.0859988	7.51139	11.6261	0.000159202	0.00203603	4	0.00668479	0.0855561	0.0241635	0.79842	0.0361571	0.0275186	0.00920328	0.0122965	7	1738	DLD
17053892	-0.737118	1.84244	0.0962315	7.59281	11.6066	0.000160788	0.00204924	4	0.0254576	0.179289	0.0770198	0.49704	0.0766194	0.0699631	0.0292922	0.0453181	7	3638	INSIG1
17073213	0.414364	2.07545	0.538344	6.83873	11.6057	0.000160867	0.00204924	4	0.000131313	0.0124562	0.0012391	0.982136	0.00334971	0.000350504	0.000161929	0.000175353	8	8000	PSCA
16981606	0.595588	2.2214	0.483971	5.41867	11.5143	0.000168562	0.00212043	4	0.000370385	0.0313298	0.0032335	0.95517	0.00798512	0.000971297	0.000458345	0.000481536	4	3248	HPGD
16812685	-0.14442	1.4054	0.0247102	7.71631	11.4092	0.000177926	0.0022036	4	0.0074097	0.0834762	0.0238507	0.793789	0.0344065	0.0326441	0.010518	0.0139061	15	9455 /// 100131860	HOMER2 /// LOC100131860
16824681	-0.151072	1.51247	0.168548	6.32986	11.3607	0.000182443	0.00224651	4	0.00312132	0.0697859	0.0155133	0.868694	0.0234984	0.010308	0.00396576	0.00511374	16	55623	THUMPD1
16851801	0.748347	2.12392	0.0187504	4.49358	11.3409	0.000184323	0.00226096	4	0.00462429	0.0625595	0.0152927	0.848729	0.0305928	0.0230436	0.00745119	0.00770648	18	54941	RNF125
16855340	0.702505	2.45593	0.842392	7.81698	11.3094	0.000187351	0.00228788	4	0.00067108	0.107358	0.00842939	0.850518	0.0298457	0.00155935	0.000793019	0.000825377	18	677819	SNORA37
16880256	1.00475	1.68845	0.739915	5.16217	11.2805	0.000190186	0.00231074	4	0.00245143	0.327227	0.0345072	0.42742	0.197828	0.00500162	0.00287708	0.00268715	2	112942	CFAP36
16881031	-0.122431	1.46692	0.1594	8.14529	11.2616	0.000192061	0.00233057	4	0.00296302	0.0648901	0.0143919	0.876713	0.0222936	0.0100456	0.00382465	0.00487789	2	84168	ANTXR1
16814988	-0.161971	1.37487	0.349158	5.66591	11.2524	0.000192986	0.00234032	4	0.0033315	0.167804	0.0302179	0.735176	0.0474027	0.00774948	0.00368894	0.00462879	16	25837	RAB26
16972100	0.342097	2.14193	0.227168	5.86756	11.2374	0.0001945	0.00235422	4	0.00063527	0.0201153	0.0033743	0.965278	0.00653849	0.00223371	0.000857783	0.000967195	4	100505989	LINC01207
16805474	0.895526	0.941591	0.183032	9.58559	11.2041	0.000197901	0.00238679	4	0.0102393	0.208581	0.0528771	0.524461	0.149731	0.0276527	0.0144373	0.0120205	15	91947	ARRDC4
16908897	0.395309	1.04974	0.298582	7.17394	11.1291	0.000205814	0.00245557	4	0.000916233	0.0979924	0.0092697	0.861183	0.0261907	0.00220543	0.00111354	0.00112881	2	2043	EPHA4
17097046	0.812444	2.07588	-0.162478	4.56043	11.078	0.000211407	0.00250976	4	0.014087	0.112613	0.0350411	0.656553	0.062694	0.0720663	0.0237932	0.023152	9	401546	C9orf152
16971712	0.20077	1.67874	0.300185	5.59996	11.0726	0.000212002	0.00251225	4	0.000445819	0.0276217	0.00348574	0.958643	0.00741541	0.00122613	0.000549573	0.000612773	4	2982	GUCY1A3
16882277	-0.0140996	1.25268	0.0769485	11.9078	11.0469	0.000214882	0.00253698	4	0.00267601	0.0480849	0.0109496	0.901433	0.0178249	0.0107233	0.00370774	0.00460031	2	8673	VAMP8
16791531	1.12377	3.40148	0.15726	5.75944	11.0394	0.000215738	0.00254396	4	0.00250243	0.0446696	0.00962397	0.904075	0.0199806	0.0112714	0.00385421	0.00402236	14	105370422	LOC105370422
16837609	-0.198688	2.74962	0.0491724	5.92271	11.0357	0.000216152	0.00254728	4	0.0065786	0.0772982	0.0213466	0.813165	0.0305959	0.0293384	0.00933985	0.0123376	17	326624	RAB37
16741201	-0.0193473	1.891	0.558164	6.19692	11.0299	0.000216824	0.00255206	4	0.00333669	0.205011	0.032063	0.700172	0.0440879	0.007262	0.00361748	0.0044499	11	1119	CHKA
16721807	0.212927	2.07279	0.436351	11.2098	10.9862	0.000221873	0.00260192	4	0.000192999	0.0115456	0.00149063	0.982365	0.00332385	0.000563617	0.000242568	0.000275854	11	677808	SNORA23
17000854	0.114027	1.15233	0.488065	6.95693	10.942	0.000227115	0.00264564	4	0.00104996	0.376726	0.020039	0.548655	0.0491625	0.00201383	0.0011073	0.0012465	5	6879	TAF7
16876440	0.0309189	0.961658	0.185324	7.35194	10.9248	0.000229196	0.00266825	4	0.000722881	0.04567	0.00596302	0.933019	0.0108725	0.00189181	0.000853741	0.00100712	2	52	ACP1
16859132	0.966022	2.72344	0.450428	4.79837	10.9216	0.000229588	0.00266873	4	0.000739011	0.029503	0.00450822	0.948684	0.0120365	0.00246602	0.00102405	0.00103898	19	4051	CYP4F3
17074462	0.74676	2.66661	1.14343	4.90275	10.921	0.000229654	0.00266873	4	0.000767539	0.260266	0.0128062	0.682371	0.040457	0.0015725	0.000852687	0.000906616	8	---	---
16971737	0.110523	1.87157	0.45443	6.09277	10.91	0.000231	0.00268114	4	0.000400672	0.0298266	0.0035475	0.957018	0.0071206	0.00105119	0.000478848	0.000556927	4	2983	GUCY1B3
16752639	0.339866	1.72229	0.466144	3.80936	10.861	0.000237088	0.00273527	4	0.000417878	0.0534837	0.00466331	0.925099	0.0142975	0.00101243	0.000498166	0.000528364	12	102724133	LOC102724133
16662009	0.332381	2.04745	0.416792	4.19834	10.7768	0.000247965	0.00283335	4	0.00312573	0.149501	0.0246914	0.755528	0.0514101	0.00790453	0.00373577	0.00410351	1	55721	IQCC
16960922	-0.441594	1.77551	0.360529	8.6179	10.7504	0.000251491	0.0028587	4	0.0154143	0.284384	0.106543	0.427007	0.103608	0.0277637	0.0150615	0.0202195	3	5918	RARRES1
16896106	-0.041414	2.55625	0.571224	7.94973	10.7129	0.00025659	0.00290102	4	0.00512892	0.184176	0.0378508	0.694	0.0536231	0.012303	0.00577321	0.00714553	2	92291	CAPN13
16976615	0.795859	2.7119	0.523384	6.84948	10.6946	0.000259128	0.00292455	4	0.00023118	0.0127083	0.00161152	0.980422	0.00369371	0.00070772	0.000301788	0.000323527	4	6783 /// 133150 /// 105377268	SULT1E1 /// SULT1D1P /// LOC105377268
17105719	0.961444	1.47249	0.451085	2.851	10.6896	0.000259817	0.00292889	4	0.00461698	0.254447	0.040138	0.568739	0.110477	0.0105989	0.00563911	0.00534491	X	100506901	LL0XNC01-250H12.3
17102566	0.345315	1.39358	0.327763	7.69448	10.685	0.000260461	0.00293442	4	0.00019112	0.0221259	0.00187641	0.970377	0.00447527	0.000479671	0.000229055	0.000245729	X	94122	SYTL5
17081829	0.647724	0.725185	0.188751	6.87628	10.5606	0.000278533	0.00308315	4	0.00587643	0.212618	0.0396773	0.589971	0.12219	0.0149825	0.00785049	0.0068339	8	57210	SLC45A4
16700713	0.46303	4.91093	1.5673	4.29889	10.5356	0.000282324	0.00312035	4	0.00128893	0.102198	0.0127244	0.851424	0.0260193	0.00311417	0.00150652	0.00172453	1	677802 /// 105379283	SNORA14B /// LOC105379283
16696946	0.0100745	1.73132	-0.240508	4.69189	10.5145	0.000285573	0.00315081	4	0.0197775	0.100582	0.0366076	0.586724	0.0496806	0.131408	0.0329827	0.0422367	1	127665	ZNF648
16842766	0.231413	1.5	0.131056	6.88373	10.5089	0.000286439	0.00315836	4	0.00109434	0.0248792	0.00489437	0.951777	0.00950964	0.00448539	0.00157031	0.00178944	17	6388	SDF2
16948461	0.232214	1.87055	0.476591	9.58055	10.5079	0.000286586	0.00315836	4	0.000562338	0.041257	0.00494408	0.939756	0.0105606	0.00147138	0.000680751	0.000768008	3	6657	SOX2
16961331	-0.238891	1.22663	0.346136	6.27837	10.4529	0.000295289	0.00323572	4	0.00771739	0.300966	0.0748791	0.502564	0.0815616	0.0145282	0.00770161	0.0100818	3	2122	MECOM
16717394	0.692459	1.42647	0.326748	2.77105	10.399	0.000304082	0.00331408	4	0.00371406	0.247202	0.0331537	0.620725	0.078294	0.00822913	0.00441418	0.0042684	10	81894	SLC25A28
16715667	-0.243377	1.31552	0.358101	7.16002	10.3377	0.000314451	0.00339152	4	0.0050193	0.223915	0.0457788	0.645317	0.0570498	0.0106968	0.00529993	0.0069232	10	818	CAMK2G
16754783	0.615522	1.07474	0.366707	4.78195	10.2804	0.00032449	0.00347201	4	0.00161479	0.197009	0.0181941	0.700838	0.0747726	0.00372429	0.00197411	0.00187343	12	84190	METTL25
16962853	0.43295	2.30901	0.599625	4.27747	10.2398	0.000331827	0.00353722	4	0.000350311	0.0410115	0.00361778	0.945358	0.0079416	0.000855502	0.000409958	0.000455212	3	105374285	LOC105374285
16662664	1.1642	2.11912	0.675159	4.53603	10.1949	0.000340148	0.0035999	4	0.00267373	0.323811	0.0316566	0.540569	0.089747	0.00549987	0.00307491	0.0029681	1	149175	MANEAL
17098187	0.469667	1.43337	0.435187	5.97737	10.1733	0.000344238	0.00362575	4	0.000873305	0.0704707	0.00814398	0.890492	0.0255027	0.00229112	0.00109635	0.00113003	9	55342	STRBP
16742426	0.106452	1.50881	0.179273	4.42306	10.1505	0.000348596	0.00365268	4	0.0096762	0.216874	0.0551621	0.597277	0.0748265	0.0224082	0.0110438	0.0127316	11	---	---
16663448	0.397459	1.84723	0.5193	5.21682	10.0271	0.000373346	0.00386193	4	0.00171882	0.267409	0.023059	0.637615	0.0627842	0.00350242	0.00191745	0.00199465	1	128218	TMEM125
16891922	0.573107	0.964182	0.367506	7.6807	9.86292	0.00040933	0.00412963	4	0.0019115	0.204291	0.020896	0.69128	0.0726104	0.00442978	0.00232154	0.00226007	2	6672	SP100
17078610	0.322903	1.15372	0.531363	6.87891	9.85218	0.000411817	0.00414818	4	0.00138003	0.400444	0.0242051	0.505314	0.0629006	0.00267071	0.00148372	0.00160249	8	3612	IMPA1
17080468	-0.221938	1.24968	0.494166	6.68547	9.83675	0.000415414	0.00417129	4	0.00468523	0.395933	0.0710058	0.427724	0.0823221	0.00804725	0.00454725	0.0057354	8	401474	SAMD12
16674330	-0.0337249	1.35165	0.467188	4.15081	9.81169	0.000421331	0.00421637	4	0.00323533	0.417936	0.0536416	0.428052	0.0843702	0.00572755	0.00322842	0.00380873	1	64222	TOR3A
16747623	0.385118	1.61679	0.0601108	7.32939	9.81205	0.000421246	0.00421637	4	0.0031325	0.0480114	0.0111994	0.890718	0.0215949	0.0151417	0.0048484	0.00535358	12	5777	PTPN6
16930947	0.395304	1.61532	0.1885	5.50231	9.78171	0.000428536	0.00428068	4	0.000408912	0.0146208	0.00227205	0.975186	0.00492629	0.00142339	0.000560691	0.000601801	22	638	BIK
16756804	-0.360981	1.6677	-0.0994579	7.11013	9.73065	0.000441117	0.00437983	4	0.016812	0.104292	0.0379065	0.635381	0.0496217	0.0935458	0.0254259	0.0370145	12	4598	MVK
16945664	0.372524	0.908514	0.188248	5.16975	9.70547	0.000447474	0.00442612	4	0.000455357	0.0273759	0.00333487	0.957135	0.00914451	0.00134619	0.000602374	0.000605742	3	131870	NUDT16
16790115	0.660926	2.18275	0.698117	3.97125	9.70091	0.000448635	0.00443533	4	0.000446377	0.10342	0.00607092	0.865725	0.0222829	0.00100035	0.000520232	0.000533966	14	6035	RNASE1
16822831	0.303032	2.63291	0.258225	8.57768	9.69381	0.00045045	0.00444515	4	0.00180358	0.0377043	0.00798462	0.923843	0.0157155	0.00737715	0.00259345	0.00297843	16	3029	HAGH
16738869	-0.243552	1.42457	0.00353894	8.35042	9.55213	0.000488429	0.0047505	4	0.0105411	0.0979903	0.030927	0.734888	0.0424746	0.0475872	0.0149687	0.0206227	11	27339	PRPF19
16863216	0.224594	1.23434	0.312227	6.62732	9.53549	0.000493117	0.00477915	4	0.000752572	0.0690667	0.00725128	0.904064	0.0151342	0.00186002	0.000883438	0.000987386	19	284352	PPP1R37
16825120	0.163391	1.40399	0.390864	9.58369	9.53034	0.00049458	0.00478609	4	0.00224572	0.283885	0.028828	0.62311	0.0524175	0.00442603	0.00240989	0.00267738	16	10595	ERN2
17084605	0.199952	1.20697	-0.107491	7.49701	9.49034	0.000506091	0.0048705	4	0.0119742	0.0881309	0.0277196	0.706032	0.0472847	0.0757501	0.0205761	0.0225328	9	10497	UNC13B
16791481	1.22903	1.43146	0.568148	3.81015	9.47218	0.000511415	0.00490209	4	0.00440781	0.311643	0.0463502	0.433817	0.184427	0.00926352	0.00533525	0.00475589	14	---	---
16990423	0.211084	1.11248	0.425176	8.41659	9.46891	0.000512379	0.00490482	4	0.000886657	0.352972	0.0160557	0.583158	0.0432084	0.00173374	0.000949568	0.00103614	5	9604	RNF14
16858687	-0.0465481	1.12427	0.253199	9.17321	9.45309	0.000517079	0.00494157	4	0.00149905	0.0979516	0.0136665	0.856862	0.0226343	0.00362183	0.00169534	0.00206945	19	439	ASNA1
16831434	0.505486	1.91206	0.915368	4.71242	9.44907	0.00051828	0.0049453	4	0.00180711	0.275713	0.0257024	0.623139	0.0656818	0.00374968	0.00201757	0.00218926	17	7314	UBB
16987992	0.619888	2.64209	0.700229	5.07831	9.44481	0.000519556	0.00495293	4	0.000221954	0.0203238	0.00206893	0.97054	0.00568533	0.000590364	0.000275325	0.000294019	5	654322	SNORA13
16782132	-0.310568	1.10407	0.410877	7.56814	9.37356	0.000541429	0.00510985	4	0.00770945	0.341754	0.0893285	0.438474	0.0920449	0.0133939	0.00747356	0.00982166	14	63874	ABHD4
16795908	0.61898	1.70728	0.164522	3.5046	9.18459	0.000604532	0.00559154	4	0.00417761	0.0980038	0.0203543	0.802056	0.0493184	0.0143479	0.00593456	0.00580792	14	79820	CATSPERB
16819716	0.757981	0.631513	-0.0326211	4.29462	9.18183	0.000605513	0.00559731	4	0.0303214	0.188909	0.0757339	0.39236	0.136614	0.0919832	0.0475033	0.0365749	16	79918	SETD6
16661648	-0.0757081	1.01222	-0.214394	6.94344	9.16351	0.000612064	0.00563984	4	0.0250717	0.0840767	0.0356599	0.422639	0.0511133	0.268894	0.0486243	0.0639212	1	10691	GMEB1
16695769	0.0710667	2.09614	0.557028	2.85877	9.16266	0.000612369	0.00563984	4	0.00217555	0.22722	0.0271527	0.672724	0.0611037	0.00455555	0.00238799	0.00268038	1	117157	SH2D1B
16869067	0.254213	1.37523	0.493713	3.74538	9.13964	0.000620714	0.00569675	4	0.000628469	0.209575	0.0100586	0.753014	0.0240013	0.00128456	0.000683701	0.000754701	19	7568 /// 100529855 /// 90589	ZNF20 /// ZNF625-ZNF20 /// ZNF625
16857612	0.00651167	1.01434	-0.07149	7.1529	9.07446	0.000645031	0.00586667	4	0.0104745	0.0785183	0.0247705	0.740336	0.0382165	0.0686014	0.017243	0.0218398	19	57192	MCOLN1
16708260	0.606644	1.05692	0.415792	4.75428	9.04178	0.00065762	0.00595579	4	0.00211218	0.298969	0.0281046	0.516325	0.145184	0.00445111	0.00250717	0.00234713	10	90271	OLMALINC
16909916	0.714741	1.07467	-0.298316	3.77773	9.00973	0.00067023	0.00604195	4	0.0258752	0.100753	0.0394527	0.441293	0.0636619	0.225279	0.0535016	0.0501832	2	80895	ILKAP
16690036	-0.00225083	0.960926	0.386424	8.17668	8.99462	0.000676267	0.00607881	4	0.0015905	0.449123	0.0311944	0.455772	0.0559724	0.00285952	0.00161031	0.00187812	1	391059	FRRS1
16660822	0.830514	0.999673	0.0881607	5.15619	8.98359	0.000680711	0.00610267	4	0.0204716	0.186945	0.0702729	0.419212	0.183545	0.0629857	0.0314908	0.0250775	1	400746	NCMAP
16946228	-0.272083	1.12114	-0.274582	6.01838	8.96495	0.000688297	0.00615694	4	0.0320363	0.0833042	0.0390291	0.339159	0.0480735	0.309766	0.0586215	0.0900107	3	56945	MRPS22
16721746	0.158927	1.1691	-0.0500018	6.81479	8.92654	0.00070422	0.00626557	4	0.00636109	0.0635842	0.0174577	0.82443	0.0288388	0.0369578	0.0102888	0.0120818	11	56672	AKIP1
16786475	-0.12988	1.47102	0.37739	7.50924	8.92756	0.000703793	0.00626557	4	0.00217082	0.101173	0.0175544	0.837162	0.0306065	0.00564332	0.00254492	0.00314558	14	51077	FCF1
17112339	0.358907	1.97468	0.565666	9.11788	8.92663	0.000704185	0.00626557	4	0.000886133	0.0565981	0.00738595	0.91509	0.0153527	0.0023773	0.00108478	0.00122486	X	51616	TAF9B
17067902	-0.0705906	1.24246	0.242769	6.59048	8.88935	0.000720032	0.0063826	4	0.00380496	0.179397	0.0319102	0.721342	0.0456327	0.00859987	0.00417912	0.00513449	8	11160	ERLIN2
16712734	-0.0189601	1.27953	-0.103294	6.14876	8.88074	0.000723747	0.00640077	4	0.0120257	0.0860391	0.0276917	0.716134	0.0406098	0.0734556	0.0193627	0.0246817	10	91452	ACBD5
16663376	0.24282	1.48869	0.372115	4.28872	8.83785	0.000742574	0.00653118	4	0.000508501	0.0476364	0.00493398	0.933033	0.0113257	0.00128677	0.000604059	0.00067198	1	51058	ZNF691
16707729	1.04385	2.58626	0.0788852	5.97088	8.80924	0.000755436	0.006608	4	0.0144228	0.155152	0.0486531	0.591139	0.0978128	0.0506705	0.0217411	0.0204089	10	1562	CYP2C18
16995333	0.514486	1.667	0.396458	4.57167	8.80939	0.000755367	0.006608	4	0.000411612	0.0268014	0.00327037	0.957971	0.00926234	0.00119471	0.00053317	0.000555802	5	646719	NIPBL-AS1
17000168	2.04744	3.01723	1.05327	9.11752	8.79426	0.000762265	0.00665162	4	0.00323629	0.250101	0.0326727	0.572578	0.126339	0.00739348	0.00398882	0.00369156	5	9547	CXCL14
17115971	1.00672	1.429	0.383102	5.30209	8.78075	0.000768487	0.00668686	4	0.00368751	0.160843	0.025561	0.730316	0.0604416	0.00976046	0.00478151	0.00460862	Y	105377226	LOC105377226
16686832	1.29919	1.75032	0.542988	4.8352	8.74187	0.000786699	0.00680342	4	0.00306747	0.174609	0.024692	0.706169	0.076016	0.00778899	0.00396749	0.00368983	1	84793	FOXD2-AS1
16703858	0.406508	1.1794	0.0699149	4.00055	8.74127	0.000786985	0.00680342	4	0.00220144	0.045264	0.00917031	0.908094	0.0194919	0.0090868	0.00330329	0.0033881	10	1390	CREM
16943490	1.06876	1.06678	-0.130573	2.48728	8.73792	0.000788577	0.00681105	4	0.023627	0.139609	0.051158	0.485294	0.101851	0.119733	0.0435557	0.0351715	3	152225	LOC152225
16690612	0.354921	1.91478	0.582973	4.06865	8.70261	0.000805577	0.00691745	4	0.00122987	0.230234	0.0165623	0.714782	0.0318751	0.00250363	0.00133669	0.00147675	1	57463	AMIGO1
17078916	0.157446	1.2809	0.185299	6.98331	8.6818	0.000815785	0.0069926	4	0.000200549	0.00822031	0.00122831	0.986637	0.00248626	0.000662561	0.000263629	0.000300988	8	4683	NBN
16851914	0.0281526	1.41259	0.180368	4.37385	8.64318	0.000835112	0.00711364	4	0.00118964	0.035426	0.00647053	0.938827	0.0107181	0.00395702	0.00153339	0.00187817	18	84307	ZNF397
16679349	0.316181	2.29409	0.617685	3.90233	8.6336	0.000839988	0.00714585	4	0.003022	0.368976	0.0417255	0.493468	0.080548	0.00563721	0.00317358	0.00344979	1	8564	KMO
16794551	0.4661	1.40464	0.42651	5.92336	8.62481	0.000844483	0.00717139	4	0.000765329	0.067088	0.00735397	0.897107	0.0237471	0.00199737	0.000956263	0.00098503	14	9240	PNMA1
16690427	-0.636892	1.26115	0.048657	2.81568	8.6147	0.000849688	0.00720239	4	0.0283495	0.162685	0.0759101	0.472784	0.0822094	0.0887147	0.0344522	0.0548949	1	113802	HENMT1
16775856	-0.186008	0.994296	0.147328	7.95833	8.58339	0.000866042	0.0072964	4	0.00616598	0.144334	0.0359095	0.732706	0.0478979	0.0163994	0.00711782	0.00947017	13	5611	DNAJC3
16876182	-0.0326642	1.11316	0.186607	10.9067	8.51844	0.000901077	0.00753867	4	0.00144524	0.0472236	0.00873262	0.918484	0.0155108	0.00452981	0.00183585	0.00223794	19	27243	CHMP2A
17090322	0.314625	0.996352	-0.341072	7.65404	8.4939	0.000914722	0.00761964	4	0.0259922	0.0759294	0.0320502	0.350913	0.0474144	0.347483	0.0578484	0.0623695	9	8939	FUBP3
16788036	0.817233	0.644709	-0.0089525	3.22537	8.49108	0.000916301	0.00762949	4	0.0244688	0.169281	0.0647024	0.431651	0.146459	0.0900547	0.0416926	0.0316903	14	623	BDKRB1
16968735	0.357838	1.27539	0.431886	7.01369	8.48589	0.000919225	0.0076472	4	0.000309918	0.0523478	0.00372845	0.931607	0.0105222	0.000730934	0.000364634	0.000389415	4	55008	HERC6
16736167	0.238906	1.11445	0.274738	6.81282	8.45378	0.000937522	0.00776753	4	0.000967899	0.115625	0.0104742	0.84487	0.0235239	0.00222345	0.00111264	0.00120322	11	144100 /// 283278	PLEKHA7 /// LOC283278
16848453	0.0558342	0.975329	0.266013	7.96057	8.45341	0.000937732	0.00776753	4	0.00237884	0.317256	0.033334	0.573268	0.0638508	0.00458592	0.00250639	0.00282	17	201266	SLC39A11
16859874	-0.216844	1.17074	0.251102	8.43302	8.45249	0.000938265	0.00776859	4	0.00530735	0.172095	0.0382479	0.709971	0.0481433	0.0126225	0.00584973	0.00776307	19	5976	UPF1
16767270	1.04812	1.56171	0.694858	3.59681	8.43387	0.000949067	0.00781759	4	0.00435103	0.293316	0.0512093	0.359255	0.273165	0.00880057	0.00520519	0.00469732	12	56890	MDM1
16855180	0.738571	1.13678	-0.262952	5.30474	8.434	0.000948989	0.00781759	4	0.0302754	0.114232	0.0468031	0.406969	0.0783711	0.210657	0.0606552	0.0520378	18	100124516 /// 6139	SNORD58C /// RPL17
16850009	0.353009	1.04875	0.327064	6.1878	8.42768	0.000952686	0.00784067	4	0.000254029	0.0451078	0.00302489	0.940388	0.0100047	0.000603866	0.000303888	0.000312477	17	51547	SIRT7
17020118	0.346602	1.12419	0.349323	8.74258	8.38998	0.000975079	0.00798052	4	0.000350286	0.0517249	0.00390351	0.932489	0.00984091	0.000836583	0.000413448	0.000441394	6	22858	ICK
17093646	-0.110637	1.1567	-0.1623	8.971	8.38262	0.000979515	0.00799979	4	0.019534	0.0914929	0.034949	0.562831	0.0499705	0.160494	0.0342676	0.0464616	9	30968	STOML2
16861987	0.345102	0.979164	0.269083	7.90946	8.33919	0.00100617	0.00814821	4	0.000521532	0.0447788	0.00467182	0.935166	0.0121678	0.00136693	0.000650349	0.000676774	19	55588	MED29
16884280	0.695575	0.923099	-0.299995	8.15227	8.33783	0.00100701	0.00815088	4	0.032502	0.102125	0.0435934	0.35834	0.0696125	0.264753	0.0698506	0.0592235	2	440894	LINC01123
16912742	1.0391	2.4039	0.56486	5.60128	8.30338	0.00102875	0.00827978	4	0.00607355	0.314463	0.0538174	0.5012	0.0986059	0.012182	0.00683537	0.00682186	20	140683	BPIFA2
16837754	-0.0589609	2.76061	-0.126084	8.86491	8.29932	0.00103134	0.00829608	4	0.0103979	0.082702	0.026155	0.739546	0.0404632	0.0626385	0.0167417	0.0213563	17	51081	MRPS7
16879863	0.332314	0.654532	0.294458	7.76648	8.29516	0.00103401	0.00831407	4	0.00175444	0.343413	0.0250984	0.556028	0.0662036	0.00352867	0.00196436	0.0020094	2	4072	EPCAM
16993311	0.193553	1.14095	0.395485	4.92325	8.28879	0.00103811	0.00832261	4	0.00104289	0.42276	0.0192669	0.506608	0.0460695	0.00196135	0.00109533	0.00119576	5	285676	ZNF454
16891616	-0.00741754	1.15555	0.113221	7.53737	8.28765	0.00103884	0.00832502	4	0.00208479	0.0432204	0.00943329	0.914062	0.0167191	0.0080975	0.00287315	0.00350994	2	65080	MRPL44
16852296	-0.757856	1.6969	-0.326551	6.69555	8.2592	0.00105738	0.00844002	4	0.0389035	0.0960215	0.0502574	0.310525	0.0595799	0.273915	0.0639511	0.106847	18	9388	LIPG
16875683	0.0667242	1.08363	0.35247	8.7493	8.19487	0.00110065	0.00869061	4	0.000669705	0.119535	0.00903325	0.849193	0.0185344	0.00144756	0.000736678	0.000850808	19	22870	PPP6R1
16658568	-0.173426	1.14208	0.159158	7.18662	8.19269	0.00110215	0.00869454	4	0.00455032	0.0977859	0.023207	0.815039	0.0323143	0.0140588	0.00560003	0.0074443	1	11315	PARK7
16919769	0.237663	1.47932	-0.0886941	7.83541	8.18267	0.00110908	0.00873842	4	0.0076172	0.0685941	0.0195922	0.79678	0.0324574	0.0475467	0.0126637	0.0147483	20	57727	NCOA5
16879250	0.347188	1.40204	0.484803	5.87139	8.17417	0.00111499	0.0087742	4	0.00185542	0.29053	0.0249836	0.621357	0.053347	0.00370462	0.00203918	0.00218243	2	130589	GALM
16878406	0.407898	0.5563	-0.16829	4.18359	8.10264	0.00116615	0.00908006	4	0.0344074	0.111067	0.0473741	0.366934	0.0713132	0.239035	0.0691429	0.0607259	2	9553	MRPL33
16972844	0.0450387	1.98604	0.66884	4.57956	8.09984	0.0011682	0.00908501	4	0.00171302	0.163413	0.0192662	0.775342	0.032343	0.00378009	0.00188803	0.00225478	4	102723779	LOC102723779
16895165	-0.00632828	1.69145	0.169815	5.97046	8.08946	0.00117585	0.00912604	4	0.00229884	0.0465123	0.0102625	0.907318	0.0176021	0.00895096	0.00315672	0.00389894	2	80304	C2orf44
16883690	0.848156	1.18004	-0.198271	3.1266	8.07932	0.00118338	0.00916593	4	0.0235532	0.126184	0.0454709	0.510784	0.076774	0.135537	0.0431688	0.0385286	2	9173	IL1RL1
17016530	-0.0648423	1.83288	0.114645	5.33735	8.06293	0.00119566	0.00924613	4	0.00405273	0.0700088	0.0167028	0.856354	0.0255979	0.0150033	0.00545501	0.00682581	6	387032	ZKSCAN4
16848097	0.399036	1.41714	0.689425	4.64064	8.06124	0.00119693	0.00925227	4	0.0011846	0.383509	0.0214377	0.523542	0.0653422	0.00231759	0.00128846	0.00137879	17	54757	FAM20A
16680362	0.88687	1.61794	0.151821	6.38683	8.04917	0.00120608	0.0092968	4	0.00361629	0.0764982	0.015791	0.841891	0.0374999	0.0140202	0.00545503	0.00522846	1	643988	C1orf233
16826603	0.443463	1.43986	0.270839	2.70482	8.04286	0.00121089	0.00932639	4	0.00183627	0.0639071	0.0112204	0.881898	0.0300216	0.00600541	0.00251567	0.00259522	16	105371275	LOC105371275
16754177	0.15872	1.38596	0.187409	6.59131	8.01709	0.00123076	0.00946049	4	0.000897823	0.0265907	0.00482279	0.95184	0.01002	0.00320442	0.0012297	0.00139412	12	55266	TMEM19
16871411	0.936806	0.881605	0.0961617	4.9382	8.01591	0.00123168	0.00946371	4	0.016728	0.213766	0.0648755	0.485945	0.128518	0.0464758	0.0236391	0.020053	19	100506469	TMEM147-AS1
16999147	0.325419	1.09908	0.194063	7.31291	8.00582	0.00123956	0.00949392	4	0.000165239	0.00853573	0.00111235	0.986435	0.00277418	0.00052469	0.000220809	0.000231895	5	285605	DTWD2
16828450	0.653502	0.945491	0.245901	6.07988	7.99747	0.00124613	0.00952905	4	0.00563053	0.245145	0.0451456	0.509517	0.167943	0.0131292	0.00719798	0.00629104	16	10428	CFDP1
17072439	0.240572	1.49855	-0.108415	8.60241	7.97804	0.00126156	0.0096289	4	0.0131733	0.103019	0.0324215	0.68505	0.0527782	0.0689275	0.0213221	0.0233079	8	654463	FER1L6
16683397	0.528885	1.44824	0.197027	4.24853	7.97028	0.00126779	0.00966001	4	0.00116808	0.038493	0.00630427	0.93372	0.0130562	0.00396102	0.00160775	0.00168969	1	2582	GALE
16830235	0.527257	2.37087	0.439028	5.56837	7.92956	0.00130099	0.00986606	4	0.000382913	0.0225753	0.00282635	0.965921	0.0061721	0.00110992	0.000483719	0.000528838	17	245	ALOX12P2

### Sheet: C5 cilium
TC	Spline1	Spline2	Spline3	AveExpr	F	P.Value	adj.P.Val	HardCluster	X1	X2	X3	X4	X5	X6	X7	X8	Chromosome	Entrez.Gene.ID	Gene.Symbol
16847542	1.53118	1.81916	1.74221	4.29806	21.6827	2.66024e-06	8.28209e-05	5	0.000159093	0.0489448	0.0133506	0.0036027	0.933495	0.000176873	0.00014238	0.000128784	17	162333	MARCH10
16854460	2.66071	2.32838	2.95444	2.29486	49.1678	4.71488e-09	2.74449e-06	5	0.000132032	0.0371414	0.012058	0.00275219	0.947548	0.000144641	0.000117556	0.000106229	18	---	---
16696352	1.58656	0.50989	1.33179	4.15324	46.6968	7.1973e-09	3.37202e-06	5	0.00244891	0.126732	0.149063	0.0214137	0.694316	0.00223272	0.00206006	0.00173366	1	---	---
16722708	2.03331	1.84054	4.10079	2.81012	43.3456	1.31948e-08	3.89923e-06	5	0.000403655	0.0345345	0.107944	0.0038729	0.852284	0.0003494	0.000316539	0.000295761	11	---	---
17058615	3.27585	4.89865	4.82236	4.08529	42.1633	1.6501e-08	4.46434e-06	5	0.000106201	0.058831	0.017859	0.00226209	0.920657	0.000110154	9.00872e-05	8.45915e-05	7	---	---
16759619	2.28239	3.34776	3.05757	3.84399	41.819	1.76291e-08	4.53128e-06	5	0.000107371	0.0469641	0.00890255	0.00301302	0.9407	0.000125134	9.73192e-05	9.03982e-05	12	---	---
16792712	1.17701	1.64705	2.92897	3.17044	40.1621	2.43982e-08	5.15016e-06	5	0.000424156	0.0426836	0.142335	0.00434737	0.809196	0.000369218	0.000329934	0.00031505	14	---	---
16678143	3.63263	4.67263	4.8118	6.00417	36.6231	5.08561e-08	6.92057e-06	5	0.000159073	0.0543268	0.0201958	0.00315787	0.921732	0.000165766	0.000136844	0.000125902	1	---	---
16728773	1.04953	1.41835	1.40526	4.8532	33.7497	9.66407e-08	9.01151e-06	5	0.000266885	0.24296	0.0387566	0.00660983	0.710676	0.000285259	0.000229491	0.0002159	11	---	---
16778548	3.31411	3.66434	4.14927	3.43013	30.1463	2.31358e-07	1.4953e-05	5	9.24744e-05	0.0230039	0.0111384	0.00165481	0.963862	9.58476e-05	7.95554e-05	7.2591e-05	13	---	---
16725390	0.956736	0.822659	2.16123	3.04677	29.8755	2.47888e-07	1.57671e-05	5	0.0013267	0.14962	0.273283	0.0153527	0.557145	0.00120091	0.00105346	0.00101784	11	---	---
17054682	2.92369	2.9407	3.8351	3.93878	27.9571	4.10392e-07	2.1306e-05	5	1.65279e-05	0.00402408	0.00195163	0.000303859	0.993659	1.737e-05	1.43634e-05	1.31283e-05	7	---	---
16764331	1.99047	1.69942	3.20532	3.12177	27.4157	4.75534e-07	2.34821e-05	5	0.000164899	0.0175793	0.0313601	0.0018402	0.948649	0.000150099	0.000133894	0.000122381	12	---	---
17088030	1.06472	1.55768	1.85664	3.5318	25.7416	7.61512e-07	3.21508e-05	5	1.70099e-05	0.00486728	0.00351476	0.000289474	0.991267	1.69212e-05	1.41565e-05	1.33528e-05	9	---	---
17025504	1.43718	1.62283	2.58776	3.02051	25.5774	7.98549e-07	3.33682e-05	5	0.000212188	0.0207824	0.0482307	0.00220961	0.928053	0.000188005	0.000168803	0.000155749	6	---	---
16937925	1.98744	2.67602	2.85847	4.08893	23.6857	1.40526e-06	5.13189e-05	5	4.34097e-05	0.0126975	0.00665661	0.000778965	0.979709	4.4071e-05	3.67768e-05	3.39839e-05	3	---	---
16996893	0.971353	1.93619	1.67785	5.23955	23.5562	1.46257e-06	5.28091e-05	5	0.000135318	0.180193	0.0158882	0.00452488	0.798867	0.000156514	0.000119814	0.00011587	5	---	---
17005217	1.61777	2.14099	2.63614	3.42985	23.5045	1.48619e-06	5.33612e-05	5	5.56319e-06	0.00159766	0.00116232	9.31465e-05	0.997127	5.50602e-06	4.6324e-06	4.33656e-06	6	---	---
16986844	2.73744	2.18148	3.03365	2.88066	22.7841	1.86289e-06	6.38713e-05	5	0.000677394	0.0455039	0.0450922	0.0075516	0.899418	0.000664746	0.000585654	0.000506959	5	---	---
16846941	0.516242	0.726139	1.07109	3.90189	22.3748	2.12327e-06	7.04787e-05	5	0.000396987	0.117492	0.312928	0.00526099	0.562968	0.000349959	0.000306557	0.000296864	17	---	---
16685279	0.837271	2.84836	2.70031	4.8473	19.8169	5.02672e-06	0.000136382	5	0.000580793	0.17761	0.0758235	0.0130249	0.731348	0.000627267	0.000493592	0.000492463	1	---	---
16965099	1.39026	2.02511	1.45818	5.21507	18.2193	8.99137e-06	0.00021605	5	0.00137605	0.417597	0.0755112	0.0381951	0.46328	0.00163228	0.00124897	0.00115929	4	---	---
16928979	2.03016	2.35026	2.71344	3.8449	15.6672	2.47089e-05	0.000468543	5	0.000324639	0.0379838	0.025359	0.00500874	0.930441	0.000341764	0.000284157	0.000257245	22	---	---
16886881	0.630237	0.93898	0.923502	3.50731	13.3575	6.84754e-05	0.00104808	5	0.000195513	0.273369	0.0280644	0.00557202	0.692251	0.00021617	0.000169604	0.000162383	2	---	---
17027082	0.950614	1.41874	1.24352	5.62588	12.9437	8.32088e-05	0.00122226	5	0.0020109	0.218962	0.192692	0.0249885	0.556332	0.00187813	0.00163951	0.0014976	6_apd_hap1	---	---
16681528	1.13169	0.843487	0.750465	2.95439	12.376	0.000109447	0.00151795	5	0.00514127	0.189534	0.0974596	0.0698588	0.622332	0.00632754	0.00515577	0.0041911	1	---	---
16739854	0.385842	0.98748	1.12746	3.09804	11.4484	0.000174372	0.00217078	5	0.00117882	0.110791	0.108873	0.0166344	0.759373	0.00119856	0.000990962	0.0009592	11	---	---
16685198	1.21991	1.14969	1.93289	2.76686	11.4312	0.000175925	0.00218466	5	0.00195437	0.0767097	0.124675	0.0161471	0.775658	0.00179046	0.001619	0.00144622	1	---	---
16953775	0.876142	1.1738	1.52686	3.99017	11.416	0.000177304	0.00220016	5	0.00023397	0.0452326	0.0261184	0.00423779	0.923539	0.000246496	0.000202162	0.000189957	3	---	---
17079771	1.52014	1.62468	1.44949	3.07846	9.87621	0.000406279	0.00410532	5	0.00278491	0.368723	0.06358	0.132823	0.422149	0.00430417	0.00293083	0.00270551	8	---	---
17117786	0.274902	0.528143	0.683426	3.64189	8.89885	0.000715958	0.00635235	5	0.000485379	0.0870232	0.261229	0.0058501	0.644249	0.000426531	0.000373554	0.000363437	17_gl000205	---	---
16949907	1.1536	-0.0847593	0.384457	3.70489	8.58907	0.000863051	0.00728217	5	0.0327612	0.188765	0.195335	0.104665	0.392508	0.0314576	0.0324808	0.0220263	3	---	---
17096728	0.587395	0.72356	0.935691	6.51231	13.7445	5.72725e-05	0.000903241	5	0.000671508	0.218854	0.239066	0.00972482	0.530036	0.000612424	0.000530127	0.000504876	9	19	ABCA1
16824309	0.895184	1.77644	1.55964	4.69836	12.3848	0.000108978	0.00151473	5	0.000220856	0.173604	0.0292655	0.00599728	0.790294	0.000243091	0.000191429	0.000183939	16	368 /// 105369239	ABCC6 /// LOC105369239
17058582	0.631007	0.299729	0.569062	7.42924	15.3999	2.76504e-05	0.000513175	5	0.00121831	0.121722	0.080962	0.0161396	0.77674	0.0012282	0.00106901	0.000920739	7	83451	ABHD11
16784041	1.94227	2.58075	3.26495	5.42422	51.6482	3.14111e-09	2.41059e-06	5	0.000164631	0.0895303	0.0256862	0.00378048	0.880386	0.000175799	0.000141477	0.00013525	14	145447	ABHD12B
17099463	1.35453	1.22045	1.34459	5.02784	24.2638	1.17804e-06	4.44576e-05	5	0.000242249	0.0614537	0.0168614	0.00542621	0.915324	0.000275252	0.000220961	0.000196616	9	28	ABO
16756649	0.728825	0.323266	0.563672	4.31302	8.20324	0.00109491	0.00866818	5	0.00358491	0.202394	0.0856113	0.0635377	0.633607	0.00460087	0.00359682	0.00306786	12	32	ACACB
16945768	0.633406	0.491584	0.967357	2.30097	22.4343	2.08299e-06	6.98292e-05	5	0.000162206	0.0250709	0.0459028	0.00193833	0.926529	0.00014688	0.000130124	0.000120242	3	51554	ACKR4
16918023	0.53149	1.71816	1.77927	3.98159	27.1216	5.15663e-07	2.47793e-05	5	0.000428885	0.41611	0.126611	0.0100611	0.445641	0.000440308	0.000350197	0.000357571	20	84532	ACSS1
17013410	2.82649	2.62811	3.89792	3.1454	45.7764	8.46805e-09	3.67058e-06	5	1.21234e-05	0.00227273	0.00218521	0.000172737	0.995326	1.16815e-05	1.00987e-05	9.19661e-06	6	79747	ADGB
17013126	0.367532	0.29012	0.387417	8.46089	9.83581	0.000415635	0.00417133	5	0.00125831	0.0905086	0.101928	0.0129644	0.790221	0.00115966	0.00105195	0.00090835	6	57211	ADGRG6
16738137	3.03369	3.29006	4.00392	3.93106	29.421	2.78653e-07	1.65717e-05	5	9.98392e-06	0.00340336	0.00153436	0.000186315	0.994839	1.02478e-05	8.52894e-06	7.8369e-06	11	79841	AGBL2
16686887	0.403452	0.598913	1.20842	2.77625	9.97385	0.000384618	0.00395087	5	0.00183302	0.0950846	0.22355	0.01615	0.658916	0.00162795	0.00144755	0.00139083	1	84871	AGBL4
17055519	1.2781	1.68244	2.17422	2.76456	27.2833	4.93156e-07	2.41659e-05	5	0.000120846	0.0168782	0.018123	0.00166621	0.9629	0.000117603	0.000100506	9.32638e-05	7	155465	AGR3
16788058	2.41664	4.01912	4.04957	4.47854	33.0924	1.12648e-07	9.70341e-06	5	0.000100776	0.0661484	0.0151601	0.00246256	0.91585	0.000108483	8.68228e-05	8.27399e-05	14	122481	AK7
17099338	1.91464	2.65605	3.13631	4.48814	34.4671	8.19849e-08	8.65301e-06	5	9.51037e-05	0.0407641	0.0285144	0.00161852	0.928765	9.17216e-05	7.76072e-05	7.33571e-05	9	158067	AK8
17022476	1.0629	1.45812	1.48944	4.32826	22.2526	2.20862e-06	7.22748e-05	5	4.45335e-05	0.0126432	0.00459984	0.000941086	0.981648	4.85059e-05	3.91398e-05	3.61714e-05	6	221264	AK9
17106609	2.16212	2.47696	3.33177	2.89104	36.6244	5.08422e-08	6.92057e-06	5	6.52142e-05	0.0204767	0.00837388	0.00133814	0.969567	6.97469e-05	5.66107e-05	5.31178e-05	X	158798	AKAP14
16783230	0.438057	0.760727	0.943777	3.60429	9.13643	0.000621887	0.00570479	5	0.00197012	0.0984138	0.229824	0.0161037	0.649065	0.00166831	0.00153657	0.00141825	14	9472	AKAP6
17097560	0.597121	1.19784	1.38139	4.53626	18.8055	7.23334e-06	0.000181628	5	0.000314409	0.147571	0.0422734	0.00791683	0.801036	0.00034794	0.000271882	0.000268035	9	80709	AKNA
16704375	0.944206	0.902709	1.20626	5.6625	33.1274	1.11725e-07	9.66723e-06	5	0.00159346	0.220958	0.258416	0.0187008	0.496489	0.00141536	0.00126642	0.00116105	10	240	ALOX5
16907234	2.17522	2.23287	3.37854	3.29212	39.648	2.705e-08	5.29394e-06	5	1.82244e-05	0.00320738	0.00363143	0.000253211	0.992843	1.74441e-05	1.50524e-05	1.38925e-05	2	130540	ALS2CR12
16986317	0.89004	0.833991	1.48884	3.46174	9.84003	0.000414647	0.00416577	5	0.0022727	0.0859492	0.128794	0.01928	0.757968	0.00212152	0.00190716	0.0017076	5	728780	ANKDD1B
16910164	0.6509	1.27162	1.41644	3.75759	32.1344	1.41495e-07	1.11514e-05	5	0.000213725	0.216761	0.0543025	0.00502727	0.72312	0.000221512	0.000178076	0.000175433	2	51281	ANKMY1
16729611	0.719086	1.10716	0.924246	6.18168	19.6082	5.4125e-06	0.000143405	5	0.000183074	0.0805782	0.0137241	0.00541425	0.899561	0.000217058	0.000167123	0.000155034	11	338699	ANKRD42
16696478	2.70283	2.56541	3.70189	2.759	41.662	1.81715e-08	4.53319e-06	5	1.04104e-05	0.00250655	0.00190958	0.000162933	0.995384	1.02221e-05	8.72247e-06	7.99301e-06	1	339416	ANKRD45
16934854	0.691306	0.640781	0.773884	4.71694	13.571	6.20223e-05	0.000967821	5	0.000545634	0.0662345	0.0354132	0.00901928	0.88727	0.000593882	0.000487583	0.000435956	22	129138 /// 724028	ANKRD54 /// MIR658
17009366	3.47704	4.41064	5.0045	3.85377	38.3953	3.49519e-08	5.88926e-06	5	4.04552e-05	0.0177743	0.00790781	0.000763744	0.973407	4.07645e-05	3.39879e-05	3.16598e-05	6	100287718	ANKRD66
16850958	1.5894	1.05514	1.53313	3.57906	35.2159	6.92612e-08	7.87242e-06	5	0.00143878	0.148869	0.142294	0.0162736	0.687573	0.0013226	0.00119143	0.00103744	18	147495	APCDD1
16697128	4.01302	5.53165	5.73859	3.9387	30.8732	1.92705e-07	1.31265e-05	5	8.45435e-05	0.0625183	0.0135144	0.00198138	0.921671	8.96243e-05	7.25482e-05	6.81794e-05	1	403314	APOBEC4
17023484	0.452788	0.505576	0.977876	7.36967	17.6293	1.12511e-05	0.000256373	5	0.000419685	0.0836847	0.133322	0.00577745	0.775743	0.000391536	0.000336125	0.000325133	6	93663	ARHGAP18
16960642	1.37873	1.36503	2.94324	3.28731	27.3105	4.89485e-07	2.40817e-05	5	0.000459753	0.0498288	0.104504	0.00519018	0.838884	0.000417466	0.000368055	0.000348465	3	100507524	ARHGEF26-AS1
17114520	0.856836	1.30796	1.46174	3.04218	18.214	9.00929e-06	0.00021605	5	0.00125845	0.203909	0.220762	0.016835	0.554093	0.00117701	0.0010042	0.00096117	X	9459	ARHGEF6
17011470	1.83651	1.58349	2.13107	4.66714	38.8157	3.20465e-08	5.54578e-06	5	8.67492e-05	0.0130213	0.00839839	0.00133564	0.976927	8.88561e-05	7.5436e-05	6.70663e-05	6	84071 /// 100506276	ARMC2 /// LOC100506276
16703182	4.1156	4.72501	4.75456	4.24553	36.092	5.70765e-08	7.3122e-06	5	0.000158363	0.0737372	0.0148669	0.00394297	0.906847	0.000176881	0.0001414	0.000129158	10	219681	ARMC3
16712786	1.13558	1.89799	2.97604	3.38242	35.0013	7.26688e-08	8.06876e-06	5	0.000359912	0.0503483	0.267827	0.00382894	0.676792	0.000305769	0.00027372	0.000264702	10	55130 /// 105376464	ARMC4 /// LOC105376464
16892075	0.345184	0.37876	0.698586	4.60426	9.97241	0.00038493	0.00395196	5	0.00111169	0.0607471	0.119578	0.010134	0.805696	0.00100351	0.000899654	0.000830632	2	80210	ARMC9
16842242	0.825685	0.680501	1.11009	4.10942	16.9643	1.45822e-05	0.000313673	5	0.000189032	0.0396179	0.03612	0.00271831	0.920875	0.000180255	0.000156493	0.000143018	17	27077	B9D1
16814654	1.5856	2.25498	2.30588	4.12562	36.1055	5.6908e-08	7.3122e-06	5	7.43029e-05	0.0313212	0.0115052	0.0015113	0.955388	7.73416e-05	6.32519e-05	5.91957e-05	16	8938	BAIAP3
16786403	1.67424	2.05171	2.85892	3.57326	29.4811	2.74358e-07	1.65208e-05	5	1.55176e-05	0.00416788	0.00462115	0.000233112	0.990923	1.4722e-05	1.26395e-05	1.18666e-05	14	80127	BBOF1
16887259	0.98387	1.89237	1.64561	5.105	20.3732	4.13903e-06	0.000116922	5	0.00069669	0.312744	0.0367852	0.0312455	0.616289	0.000929641	0.000664134	0.000645281	2	129880	BBS5
16836697	0.388706	0.592527	0.763234	7.94319	21.337	2.98354e-06	9.03957e-05	5	9.53368e-05	0.0234765	0.0197143	0.00156475	0.954901	9.39961e-05	7.90136e-05	7.50867e-05	17	54828	BCAS3
16723084	0.601673	0.542102	0.940205	2.66003	14.6993	3.73741e-05	0.000650289	5	0.00188959	0.378447	0.183269	0.0339165	0.397359	0.00197126	0.00159173	0.00155569	11	497258	BDNF-AS
16976868	0.511758	0.858669	1.1195	4.40939	16.7198	1.60697e-05	0.000335161	5	0.000828724	0.275432	0.0784705	0.0215374	0.621326	0.000951423	0.000729643	0.000723903	4	685	BTC
16847050	0.498995	0.344377	0.692097	3.41554	9.08543	0.000640866	0.00583984	5	0.000883765	0.0509284	0.0654686	0.00900037	0.87145	0.000849732	0.000750758	0.000668323	17	9256	BZRAP1
16705188	4.88702	5.78687	6.21061	4.79641	29.4556	2.76169e-07	1.65263e-05	5	7.42247e-05	0.0273387	0.0103006	0.00144742	0.96064	7.67919e-05	6.3637e-05	5.83349e-05	10	219621	C10orf107
16712042	0.480062	0.664434	0.955051	3.43681	8.42512	0.000954191	0.00784299	5	0.000881136	0.269877	0.191361	0.0148429	0.520772	0.00085285	0.000716708	0.000696765	10	221060	C10orf111
16735513	1.07621	1.25827	1.55996	2.49176	16.3902	1.83486e-05	0.000370229	5	0.000526845	0.0483331	0.06143	0.00603265	0.882353	0.000495731	0.000434434	0.000394017	11	56673	C11orf16
16732716	0.671014	1.03635	0.900573	5.07506	8.78793	0.000765176	0.0066689	5	0.00230666	0.28973	0.0633508	0.091078	0.545578	0.00338993	0.00234625	0.00222062	11	79864	C11orf63
16730487	1.97629	1.8928	2.53943	4.18093	30.999	1.86775e-07	1.28594e-05	5	0.000153025	0.0328833	0.0128379	0.00313528	0.950558	0.000169901	0.000137018	0.00012539	11	85016	C11orf70
16723748	1.04823	1.13886	1.14837	5.07142	23.5078	1.48465e-06	5.33612e-05	5	0.000500241	0.0693266	0.0425691	0.00751478	0.878767	0.000508031	0.000431662	0.000382689	11	119710	C11orf74
16731058	3.86913	4.92941	4.84369	4.46586	33.2562	1.084e-07	9.55167e-06	5	7.62352e-05	0.0444512	0.00820329	0.00195255	0.945102	8.47917e-05	6.75307e-05	6.23922e-05	11	399949	C11orf88
16730210	2.81084	3.16474	4.18362	3.45028	44.8693	9.96769e-09	3.67058e-06	5	1.07814e-05	0.0023463	0.00225111	0.000158781	0.995206	1.03526e-05	8.91017e-06	8.20262e-06	11	643037	C11orf97
16788014	0.533166	1.03665	1.05609	2.87161	8.84712	0.000738459	0.00650989	5	0.000946137	0.0896002	0.0764648	0.0134386	0.817019	0.000968	0.000807272	0.000755683	14	56967	C14orf132
16796122	1.01668	1.75459	1.65909	4.26696	18.0358	9.63508e-06	0.000227092	5	0.000114194	0.044648	0.0110829	0.00295974	0.940867	0.000130245	0.000101525	9.6314e-05	14	84520	C14orf142
16789589	0.919385	0.393848	0.583869	5.24735	14.9078	3.41338e-05	0.000606899	5	0.00433238	0.245469	0.0909778	0.0806843	0.564701	0.00571659	0.00442008	0.00369807	14	122616	C14orf79
16828630	0.70813	1.07722	1.38851	3.43059	36.7005	5.00137e-08	6.92057e-06	5	0.000415534	0.091927	0.236021	0.00516448	0.665479	0.000364518	0.000321158	0.000307315	16	123775	C16orf46
16815586	1.54732	2.46021	2.6757	4.14232	34.3251	8.46774e-08	8.71826e-06	5	1.44519e-05	0.00705177	0.00265623	0.000304544	0.989934	1.50502e-05	1.22576e-05	1.16518e-05	16	146562	C16orf71
16829476	0.678282	1.20236	1.22276	7.44099	25.2569	8.7671e-07	3.57609e-05	5	8.21741e-05	0.0915464	0.0141918	0.00220989	0.891741	8.95967e-05	7.05699e-05	6.84399e-05	17	400566	C17orf97
16688287	1.14571	0.772723	1.78321	2.10621	29.3831	2.81405e-07	1.66837e-05	5	0.000388379	0.0425798	0.184788	0.00362052	0.767731	0.000320512	0.000298353	0.000273072	1	400757	C1orf141
16659357	4.31129	5.56761	5.84088	4.2664	38.1755	3.65862e-08	5.88926e-06	5	5.16133e-05	0.0376858	0.00728816	0.0012612	0.953571	5.57916e-05	4.48234e-05	4.19039e-05	1	93190	C1orf158
16693755	2.54238	4.03102	3.89254	4.28285	22.1439	2.28776e-06	7.42325e-05	5	4.22321e-05	0.0259046	0.00601068	0.00101778	0.966908	4.56773e-05	3.65157e-05	3.4498e-05	1	388701	C1orf189
16690521	4.54118	4.35799	5.05063	6.05678	40.2181	2.41276e-08	5.15016e-06	5	0.000129201	0.0417124	0.0134019	0.00263603	0.941766	0.000138092	0.000113551	0.000102455	1	127003	C1orf194
16663931	1.87861	1.16668	1.8892	3.78037	23.3354	1.56636e-06	5.57189e-05	5	0.000706136	0.0775382	0.0484376	0.0102779	0.861127	0.000739699	0.000624117	0.00054917	1	339541	C1orf228
16687931	2.84642	3.21526	4.08725	3.58482	33.9703	9.18466e-08	9.01151e-06	5	3.85064e-06	0.000929602	0.000619365	6.37907e-05	0.998373	3.8602e-06	3.25638e-06	2.99442e-06	1	127795	C1orf87
16916004	0.977683	0.864151	0.8077	2.81925	10.1727	0.000344335	0.00362575	5	0.0049301	0.18306	0.0896534	0.0780174	0.62839	0.00659953	0.00504719	0.00430227	20	79025	C20orf195
16916289	1.26768	1.54651	1.61936	6.05889	28.1163	3.93164e-07	2.06991e-05	5	0.000459948	0.233327	0.029104	0.0166243	0.719068	0.000579445	0.000430811	0.000406491	20	140680	C20orf96
16928011	1.21316	1.66806	1.05909	2.92403	22.9418	1.77214e-06	6.16687e-05	5	0.00112042	0.39694	0.0347535	0.0675967	0.495734	0.00166409	0.00114772	0.00104412	22	150248	C22orf15
16934868	0.884768	1.52495	1.83807	3.16364	29.3011	2.87464e-07	1.6835e-05	5	0.000339787	0.0811294	0.146763	0.00458684	0.766353	0.000306121	0.000266951	0.000255331	22	84645	C22orf23
16742002	0.277722	0.401236	0.436913	6.42734	7.91426	0.00131371	0.00991166	5	0.000740418	0.281832	0.0715035	0.0183319	0.625484	0.000834225	0.000647826	0.000626458	11	26005	C2CD3
16877126	1.70855	1.53767	1.84446	3.72926	18.7475	7.38886e-06	0.000183851	5	0.000284243	0.0327862	0.0211457	0.00418257	0.940838	0.000294312	0.000250111	0.000219246	2	130813	C2orf50
16880098	2.27884	2.19923	2.77602	2.53797	31.8822	1.50388e-07	1.14981e-05	5	6.24072e-05	0.0222068	0.00679722	0.00134565	0.969415	6.77477e-05	5.50203e-05	5.0357e-05	2	129852	C2orf73
16899210	1.48591	1.46662	1.78427	3.69031	35.6521	6.2869e-08	7.71697e-06	5	0.000153733	0.0257537	0.0157595	0.00244834	0.955474	0.000157996	0.000132692	0.000119539	2	388963	C2orf81
16972961	1.14761	1.64153	2.43252	3.82527	32.8661	1.18823e-07	1.00093e-05	5	0.000260877	0.0423169	0.166841	0.00291579	0.787049	0.000224487	0.000200605	0.000191123	4	441054	C4orf47
16863589	1.55395	0.744724	1.43421	4.37217	18.1259	9.31302e-06	0.000221556	5	0.00169888	0.0986055	0.0823672	0.0189715	0.793822	0.0017364	0.00150765	0.00129077	19	728	C5AR1
16994238	5.0523	6.90748	6.19793	6.26874	29.3366	2.84825e-07	1.67565e-05	5	0.000293622	0.265703	0.0284507	0.00882048	0.69589	0.000335078	0.000262057	0.000244346	5	134121	C5orf49
16995771	2.89899	3.55039	5.15793	3.87544	63.5178	5.56362e-10	1.42548e-06	5	6.42653e-05	0.0173038	0.0269872	0.000902708	0.954583	5.90625e-05	5.13411e-05	4.84689e-05	5	729	C6
17025507	2.28787	1.90451	3.72971	2.68736	37.5466	4.175e-08	6.36488e-06	5	0.000337072	0.0307262	0.0527839	0.00365862	0.911657	0.000310411	0.000274678	0.000252338	6	168090	C6orf118
17011522	1.14548	0.683194	1.89079	3.1544	18.8799	7.03882e-06	0.000177906	5	0.000348998	0.0305931	0.130987	0.00308986	0.834175	0.000289463	0.000269521	0.000246784	6	389422 /// 221262 /// 100996634 /// 105377934	C6orf183 /// CCDC162P /// LOC100996634 /// LOC105377934
17045904	2.4916	2.21536	3.06531	4.12337	44.7896	1.01129e-08	3.67058e-06	5	0.000165061	0.0357815	0.0281319	0.00242161	0.93308	0.000158473	0.000137435	0.000124194	7	136288	C7orf57
17069782	1.33301	1.05047	1.59056	2.69486	17.2971	1.2796e-05	0.000284818	5	0.000463795	0.0332819	0.0375993	0.00507172	0.922397	0.00044606	0.000394807	0.000345507	8	116328	C8orf34
17077996	2.16329	0.959741	2.51383	3.51345	19.7452	5.15578e-06	0.000137935	5	0.00105348	0.0516897	0.0803606	0.00910604	0.855187	0.000960695	0.000880116	0.000762454	8	286189	C8orf34-AS1
17079338	0.411783	0.364699	0.614129	5.70095	9.51635	0.000498573	0.00481261	5	8.02774e-05	0.0137805	0.0119625	0.00119662	0.97277	7.9571e-05	6.77481e-05	6.24082e-05	8	157657	C8orf37
17099731	2.19029	2.38649	2.79834	6.75215	50.3509	3.87599e-09	2.41059e-06	5	3.90227e-05	0.0179501	0.00541614	0.000828661	0.97566	4.1307e-05	3.37536e-05	3.11593e-05	9	138162	C9orf116
17085746	2.65536	3.73642	4.04145	3.45683	28.5957	3.45932e-07	1.89858e-05	5	1.67214e-05	0.00715376	0.00269714	0.000342865	0.989744	1.74046e-05	1.4274e-05	1.33554e-05	9	138255	C9orf135
17093424	2.27981	2.07632	2.98381	5.03059	26.6414	5.89503e-07	2.69613e-05	5	0.000119679	0.0195715	0.0248794	0.00150451	0.953629	0.000110002	9.75258e-05	8.80154e-05	9	84688	C9orf24
17090660	1.45682	1.74285	2.85939	5.39274	26.2509	6.58218e-07	2.9133e-05	5	0.000315028	0.0356685	0.178122	0.00303519	0.782132	0.000262301	0.000240076	0.000225021	9	11092	C9orf9
16837172	2.70774	1.93934	3.40972	5.52617	27.5845	4.54076e-07	2.28333e-05	5	0.000725049	0.0490991	0.140344	0.00588188	0.802294	0.00059519	0.000564171	0.00049642	17	27092	CACNG4
16865168	1.5999	2.73226	3.5299	2.909	50.5744	3.73686e-09	2.41059e-06	5	0.000300813	0.159426	0.150519	0.0051282	0.683867	0.000284457	0.000239624	0.000234885	19	59285	CACNG6
16811061	1.28961	1.1293	1.91135	4.98003	20.6641	3.74511e-06	0.00010824	5	0.00081888	0.0520923	0.129255	0.00694139	0.808981	0.000689823	0.000645665	0.000575525	15	91860	CALML4
16702524	0.661567	0.243719	0.431597	8.19962	8.00743	0.0012383	0.00949182	5	0.0109645	0.218699	0.289686	0.0576253	0.398298	0.00878845	0.00881737	0.00712072	10	57118	CAMK1D
16678651	1.44565	1.57904	1.72441	3.61746	26.1775	6.72088e-07	2.96785e-05	5	7.45537e-05	0.0154414	0.00659085	0.00141403	0.976273	8.04564e-05	6.59952e-05	5.94684e-05	1	10753	CAPN9
16857402	2.54176	3.77819	4.32068	6.36032	33.9164	9.29915e-08	9.01151e-06	5	3.07122e-05	0.0148391	0.00699924	0.000594439	0.977456	3.09424e-05	2.5639e-05	2.43093e-05	19	828	CAPS
16767684	1.25437	2.30053	2.34106	4.48608	28.5409	3.51007e-07	1.92094e-05	5	0.000271685	0.177495	0.0266763	0.00869187	0.786063	0.000321405	0.000243191	0.000237394	12	84698	CAPS2
16995214	1.91852	3.29802	3.71484	4.72116	34.6508	7.86397e-08	8.47826e-06	5	0.000114479	0.043798	0.0292456	0.00203762	0.924508	0.000112543	9.41261e-05	9.00151e-05	5	133690	CAPSL
16762370	2.9864	4.27295	4.56995	3.3075	38.9185	3.13774e-08	5.54578e-06	5	1.76388e-05	0.011428	0.00281727	0.000412314	0.985276	1.8831e-05	1.51839e-05	1.43264e-05	12	55259	CASC1
16709760	1.31718	1.70515	2.42796	3.99005	45.102	9.55676e-09	3.67058e-06	5	2.66504e-05	0.00705866	0.00666103	0.000424567	0.98576	2.59575e-05	2.19463e-05	2.0802e-05	10	255082	CASC2
16935210	0.355075	0.48139	0.845774	4.17427	11.2486	0.000193361	0.00234339	5	0.000418695	0.0388389	0.240594	0.00376956	0.71542	0.000343181	0.000316231	0.000299205	22	23492 /// 100128400	CBX7 /// LOC100128400
16965190	1.38002	1.34414	2.63243	5.9065	29.4975	2.73191e-07	1.65023e-05	5	0.000179211	0.0210475	0.0687385	0.00186814	0.90774	0.00015512	0.000140255	0.000130845	4	57545	CC2D2A
16834873	1.37605	3.21206	3.02729	4.21486	31.1147	1.81494e-07	1.26775e-05	5	0.000181171	0.18848	0.0299919	0.00506875	0.775771	0.000198778	0.000155333	0.000152909	17	388389 /// 100528020	CCDC103 /// FAM187A
16819666	1.92951	3.01692	3.37604	7.06382	29.6268	2.64233e-07	1.62681e-05	5	2.45727e-05	0.0100711	0.00498958	0.000473565	0.984376	2.49576e-05	2.06158e-05	1.95423e-05	16	29070	CCDC113
16873918	1.82116	2.19087	2.86304	3.93419	33.5292	1.01711e-07	9.21586e-06	5	6.23028e-06	0.00163024	0.00113067	0.00010467	0.997112	6.22414e-06	5.23746e-06	4.87177e-06	19	93233	CCDC114
16895954	1.32793	1.76796	1.41164	4.4353	20.4417	4.04238e-06	0.000115037	5	0.000775478	0.194726	0.0417739	0.0210905	0.739321	0.000938846	0.00071927	0.000655967	2	79635	CCDC121
16952613	0.746496	1.64803	1.96404	3.63253	29.5804	2.6741e-07	1.63588e-05	5	0.000204233	0.0746609	0.05798	0.00369999	0.862921	0.000202603	0.000166745	0.000164349	3	152206	CCDC13
17047619	1.40983	1.81871	2.16108	7.18577	25.7414	7.61549e-07	3.21508e-05	5	1.24198e-05	0.00416274	0.00205115	0.000234495	0.993506	1.27957e-05	1.05481e-05	9.87361e-06	7	57639	CCDC146
16903991	1.35524	2.02003	2.66219	3.25726	37.0446	4.64526e-08	6.70909e-06	5	7.77041e-05	0.0184783	0.0137895	0.00132838	0.966121	7.84176e-05	6.51568e-05	6.20251e-05	2	130940	CCDC148
16868968	2.71324	2.68411	3.34018	3.72073	27.2359	4.99639e-07	2.42217e-05	5	6.15983e-05	0.0204196	0.00640458	0.00133226	0.97161	6.73987e-05	5.44677e-05	4.99387e-05	19	115948	CCDC151
16928919	0.668805	0.860042	0.955806	4.01158	19.2642	6.12193e-06	0.000158914	5	5.97897e-05	0.0270559	0.00597231	0.00156147	0.965179	6.81141e-05	5.34614e-05	5.01206e-05	22	550631	CCDC157
17107023	1.31385	1.01855	0.734492	3.26764	13.6928	5.86431e-05	0.000921829	5	0.00444159	0.329711	0.0753577	0.140206	0.434759	0.00669453	0.0047988	0.00403137	X	347475	CCDC160
16686484	3.71396	2.7216	4.03302	5.15008	33.778	9.60092e-08	9.01151e-06	5	0.00026387	0.0266408	0.0261834	0.00317413	0.943065	0.000253837	0.000223817	0.000195545	1	149483	CCDC17
17013795	3.30477	3.98833	4.62436	4.6915	31.8825	1.50377e-07	1.14981e-05	5	3.45006e-05	0.010916	0.00648076	0.000589064	0.98189	3.41898e-05	2.88694e-05	2.66423e-05	6	80129	CCDC170
16825868	1.11703	2.05898	1.89417	4.6478	22.5697	1.99455e-06	6.72162e-05	5	0.000331388	0.129052	0.0237093	0.0106479	0.835258	0.000405521	0.000304256	0.000291828	16	90835	CCDC189
16695780	1.88467	3.09995	3.29931	3.80495	26.5299	6.08272e-07	2.75573e-05	5	7.42699e-05	0.0344042	0.0116011	0.0016439	0.952073	7.91946e-05	6.35063e-05	6.07986e-05	1	339512	CCDC190
16957583	1.11026	0.407841	1.42829	3.43724	12.197	0.000119526	0.00162146	5	0.003706	0.0862607	0.190946	0.0209061	0.689635	0.00303146	0.00298349	0.00253151	3	57577	CCDC191
16663242	1.87908	1.1776	2.19359	3.56752	36.0901	5.70998e-08	7.3122e-06	5	0.000243222	0.0230682	0.0332033	0.00259064	0.940296	0.000222117	0.000200349	0.000176366	1	728621	CCDC30
16802967	2.09944	2.85166	3.49089	3.3941	31.0288	1.85397e-07	1.28567e-05	5	0.000140027	0.0438849	0.0213578	0.00270277	0.931536	0.000146136	0.000119	0.00011308	15	80125	CCDC33
16961872	1.50231	1.58426	2.78126	3.09724	17.0078	1.43334e-05	0.000309708	5	0.000699232	0.0505111	0.0740745	0.00761197	0.865324	0.00066387	0.000579604	0.000535764	3	339829 /// 101928882	CCDC39 /// LOC101928882
16838484	2.01384	2.64307	2.80766	4.36888	40.844	2.13148e-08	4.93297e-06	5	1.35428e-05	0.00492192	0.00159841	0.000295064	0.993134	1.46457e-05	1.18455e-05	1.09692e-05	17	55036	CCDC40
16757776	2.01155	2.71938	3.87746	5.02663	41.2132	1.98272e-08	4.64465e-06	5	6.04819e-05	0.0179943	0.0248774	0.000897987	0.956019	5.64594e-05	4.85175e-05	4.62685e-05	12	160777	CCDC60
16750673	3.08176	4.61971	4.78737	3.94861	46.1963	7.85984e-09	3.57799e-06	5	3.43681e-05	0.0270502	0.00578544	0.000827996	0.966208	3.67444e-05	2.94806e-05	2.79912e-05	12	85478	CCDC65
16730033	1.34181	1.69487	1.06311	3.34615	9.92898	0.000394411	0.00401709	5	0.00235063	0.322309	0.0704185	0.0671281	0.530425	0.00304938	0.00230187	0.00201822	11	159989	CCDC67
16729755	1.21011	1.44362	2.09275	2.61371	23.5894	1.44764e-06	5.24673e-05	5	0.00013779	0.0213005	0.0183651	0.00210019	0.957732	0.000139014	0.000116579	0.000109028	11	60494	CCDC81
16974092	0.809223	1.27391	1.85415	2.88116	28.9932	3.1152e-07	1.78626e-05	5	0.0003467	0.154235	0.116388	0.00622961	0.721904	0.000339368	0.000281311	0.000277188	4	257236	CCDC96
16816479	0.740026	0.666859	0.955128	7.83257	22.8107	1.84724e-06	6.34768e-05	5	3.59748e-05	0.0081827	0.00481268	0.000604819	0.986268	3.6605e-05	3.08472e-05	2.80575e-05	16	9738	CCP110
16965268	1.46318	1.8459	3.44483	3.1835	61.6343	7.17329e-10	1.42548e-06	5	0.000293281	0.0452213	0.265233	0.00314944	0.685416	0.000248487	0.000223526	0.000214899	4	952	CD38
16747417	0.38372	0.882787	0.897554	3.0653	13.0816	7.79408e-05	0.0011588	5	0.000498647	0.171101	0.0486936	0.0130776	0.76519	0.000568639	0.000439421	0.000430889	12	920	CD4
16667662	0.775612	1.42096	1.16622	6.0144	24.7787	1.00955e-06	3.95763e-05	5	0.000147422	0.169861	0.0143858	0.00513959	0.810033	0.000174249	0.000132501	0.000126467	1	8556	CDC14A
17050081	2.15632	2.26146	2.40026	3.44793	18.7702	7.32747e-06	0.000183398	5	0.000103683	0.0242565	0.00849948	0.0021158	0.964735	0.000114059	9.27415e-05	8.32091e-05	7	222256	CDHR3
16954191	4.26542	4.03797	5.48407	4.30067	41.3476	1.93146e-08	4.63768e-06	5	4.84594e-05	0.0141064	0.00850944	0.000804829	0.976405	4.79853e-05	4.07709e-05	3.72574e-05	3	389118	CDHR4
17095525	1.00522	1.16411	1.45051	5.08964	22.2094	2.23972e-06	7.30438e-05	5	0.000580701	0.115288	0.0530166	0.0111061	0.818395	0.000630888	0.000506824	0.000475973	9	23552	CDK20
16792715	0.949786	0.817582	1.2432	2.7153	12.8742	8.6011e-05	0.0012526	5	0.000553927	0.0464664	0.0396959	0.00726768	0.90453	0.000569835	0.000483132	0.000433517	14	8814	CDKL1
16976926	1.11349	0.75629	1.93413	2.45034	16.7271	1.6023e-05	0.00033455	5	0.0011962	0.0497692	0.161295	0.00836286	0.776632	0.000978405	0.000931277	0.00083532	4	8999	CDKL2
16968468	0.314969	0.532737	0.747334	8.1358	11.1753	0.000200901	0.00241099	5	0.00237097	0.247557	0.191359	0.0354011	0.516975	0.00240319	0.00199658	0.00193742	4	1040	CDS1
16730471	1.2713	2.16356	1.64137	5.89762	20.8357	3.53234e-06	0.000103909	5	0.000978307	0.28506	0.0403996	0.0418274	0.628536	0.00134396	0.000952538	0.000902012	11	57562	CEP126
17021281	0.737643	0.657385	1.03301	4.57548	10.6126	0.000270809	0.00302152	5	0.00131615	0.151723	0.0669728	0.0263288	0.749766	0.00155068	0.00121403	0.00112889	6	22832	CEP162
16963389	1.25833	1.56836	1.55562	3.19315	13.0339	7.9723e-05	0.00117891	5	0.000864392	0.130625	0.0371893	0.0231507	0.805483	0.00109991	0.000828065	0.000759859	3	84984	CEP19
16906108	2.28309	3.05027	4.38963	3.27993	46.9588	6.87533e-09	3.30171e-06	5	6.01186e-05	0.0138709	0.0210704	0.000842606	0.964006	5.57838e-05	4.83049e-05	4.57287e-05	2	375298	CERKL
16819926	0.723983	0.879306	1.81657	4.43719	17.4653	1.19862e-05	0.000269922	5	0.00120084	0.0590335	0.249944	0.00889878	0.67818	0.000975953	0.000912496	0.000854359	16	283848	CES4A
17115077	0.596934	1.04144	1.4045	8.36286	27.4224	4.74662e-07	2.34821e-05	5	0.000217863	0.055081	0.0615192	0.0034275	0.879195	0.000210706	0.000176617	0.000171986	X	1069	CETN2
16979587	0.875099	1.48014	0.931478	3.43145	9.88959	0.000403234	0.00408319	5	0.00227255	0.368649	0.0486563	0.169212	0.402616	0.00383227	0.00245033	0.00231225	4	729338	CETN4P
16944991	2.13625	1.35247	2.79512	3.20132	34.7616	7.66959e-08	8.36338e-06	5	0.000295903	0.0395807	0.0361154	0.00404989	0.919188	0.000291787	0.000250778	0.000227794	3	348807	CFAP100
16695690	5.42457	7.52324	5.87495	6.06153	31.4868	1.65603e-07	1.20495e-05	5	0.000475831	0.382504	0.0306049	0.0179039	0.567076	0.000585244	0.000442088	0.00040852	1	257177	CFAP126
17089400	3.00001	3.0834	3.53363	4.43279	20.657	3.75417e-06	0.000108279	5	5.6e-05	0.0161996	0.00495998	0.00123212	0.977394	6.22617e-05	5.01694e-05	4.55192e-05	9	286207	CFAP157
16803794	2.7627	3.05776	3.74015	4.15576	30.1358	2.31975e-07	1.4953e-05	5	1.49507e-05	0.00394378	0.00243092	0.000249987	0.993321	1.49297e-05	1.26275e-05	1.15559e-05	15	161502	CFAP161
17010830	3.72673	4.94229	4.97346	4.2441	37.8935	3.88086e-08	6.01189e-06	5	8.13118e-05	0.0469374	0.0116654	0.00182721	0.939267	8.62156e-05	7.00253e-05	6.51415e-05	6	154313	CFAP206
16884991	3.43785	4.41575	4.60767	4.69564	30.1686	2.30052e-07	1.49492e-05	5	1.61262e-05	0.00769473	0.00192157	0.000379225	0.989943	1.76365e-05	1.41575e-05	1.31258e-05	2	200373	CFAP221
16718184	4.64844	5.90665	5.79543	4.09649	48.6589	5.13602e-09	2.80385e-06	5	0.000161407	0.08677	0.0196911	0.0037219	0.889212	0.000173275	0.000140391	0.000129585	10	80217	CFAP43
16957479	1.68659	1.67139	1.91544	4.97835	38.3371	3.53766e-08	5.88926e-06	5	0.000105937	0.0300923	0.0100539	0.00218407	0.95727	0.000115314	9.37693e-05	8.49287e-05	3	55779	CFAP44
16695189	2.48674	2.85227	3.74547	4.4395	24.5423	1.08336e-06	4.2091e-05	5	5.33031e-06	0.00173895	0.0011199	9.15057e-05	0.99703	5.29637e-06	4.45425e-06	4.15132e-06	1	25790	CFAP45
16719702	0.961968	1.1035	1.23181	3.11342	20.4158	4.07865e-06	0.000115726	5	8.04652e-05	0.0146342	0.0079009	0.00138743	0.975779	8.4273e-05	7.01415e-05	6.34115e-05	10	54777	CFAP46
17102475	2.2377	3.1586	4.09572	3.07466	49.2454	4.65413e-09	2.74449e-06	5	2.31429e-05	0.00872719	0.00689127	0.000394607	0.983904	2.25483e-05	1.89779e-05	1.80713e-05	X	286464	CFAP47
17102459	2.52884	3.83765	4.75554	3.14625	47.9274	5.81628e-09	2.94013e-06	5	4.34585e-05	0.0144985	0.0143405	0.000696202	0.970311	4.15378e-05	3.52511e-05	3.35795e-05	X	286464	CFAP47
17102433	2.72493	3.93179	3.79643	3.43847	44.5918	1.04836e-08	3.72927e-06	5	0.000121212	0.0560229	0.0175303	0.00255707	0.923442	0.000126701	0.000103637	9.64821e-05	X	286464	CFAP47
17102483	2.23914	3.00854	4.01976	2.78499	44.1408	1.13861e-08	3.77095e-06	5	4.83129e-05	0.00905779	0.0124055	0.00066092	0.977706	4.53452e-05	3.91786e-05	3.67298e-05	X	286464	CFAP47
17102453	3.01732	4.02875	4.59899	3.34461	28.0391	4.01414e-07	2.08964e-05	5	9.09163e-05	0.021492	0.0175364	0.00140589	0.959242	8.798e-05	7.51958e-05	6.95621e-05	X	286464	CFAP47
16831028	4.15918	5.19897	5.65699	4.36714	29.5838	2.67174e-07	1.63588e-05	5	1.51881e-05	0.00663059	0.00218969	0.000317987	0.990805	1.59812e-05	1.30838e-05	1.21129e-05	17	146845	CFAP52
16855246	2.14606	2.14925	3.80085	3.95713	35.8134	6.06724e-08	7.5339e-06	5	0.000126541	0.0232776	0.0652581	0.0014973	0.909537	0.000111295	9.92105e-05	9.31043e-05	18	220136	CFAP53
16755351	1.49063	2.34728	3.43884	2.75025	55.0445	1.85089e-09	2.22211e-06	5	0.00013301	0.0273261	0.0512692	0.00180649	0.919135	0.000122597	0.000105891	0.000101845	12	144535	CFAP54
16663413	1.88845	2.36485	3.10713	3.35229	26.3909	6.32609e-07	2.85253e-05	5	4.64926e-06	0.0013747	0.00111206	7.58623e-05	0.997421	4.5402e-06	3.84586e-06	3.60333e-06	1	149465	CFAP57
16708956	1.74922	1.88767	3.18681	3.36349	39.777	2.63562e-08	5.22699e-06	5	6.67222e-05	0.0111807	0.0208408	0.000839756	0.966907	6.09646e-05	5.35393e-05	5.01391e-05	10	159686	CFAP58
16911868	2.09842	2.00129	3.07584	3.22044	29.1431	2.99544e-07	1.73678e-05	5	1.26742e-05	0.00281495	0.00259868	0.000189473	0.994352	1.22705e-05	1.05275e-05	9.70513e-06	20	26074 /// 105372554	CFAP61 /// LOC105372554
16908502	1.78114	1.92032	2.92196	3.23704	25.3515	8.52778e-07	3.51524e-05	5	5.75233e-05	0.00770779	0.0119686	0.000704284	0.979419	5.3258e-05	4.68277e-05	4.30885e-05	2	255101	CFAP65
17048102	1.67138	1.48853	1.94344	3.41955	26.2752	6.53692e-07	2.89995e-05	5	0.000193395	0.0213449	0.0171263	0.0026218	0.958205	0.000194008	0.000166996	0.000147428	7	79846	CFAP69
16715434	2.12224	2.16538	2.61189	4.31294	36.7816	4.91482e-08	6.92057e-06	5	6.92134e-05	0.0193251	0.00619186	0.00151868	0.972699	7.71809e-05	6.19423e-05	5.66122e-05	10	118491	CFAP70
16757406	2.16915	2.28389	2.48353	3.58299	21.7527	2.59959e-06	8.1461e-05	5	0.000170207	0.0455292	0.0129614	0.00391439	0.936936	0.000194172	0.000154117	0.00014012	12	387885	CFAP73
16680510	1.96927	1.42212	2.53632	3.0154	31.6079	1.60772e-07	1.18324e-05	5	0.000113158	0.012602	0.019722	0.00125542	0.966029	0.00010297	9.24064e-05	8.25482e-05	1	85452	CFAP74
17090625	1.93271	2.5827	3.28956	4.75966	31.6999	1.57203e-07	1.16591e-05	5	3.41612e-05	0.0141479	0.0101737	0.00058722	0.974969	3.31987e-05	2.80181e-05	2.65298e-05	9	389799	CFAP77
16964120	1.12791	1.41913	1.81522	3.91752	20.1977	4.39879e-06	0.000122993	5	0.00012307	0.016939	0.0148307	0.00180042	0.965983	0.000123277	0.000104351	9.61537e-05	4	402160 /// 6047	CFAP99 /// RNF4
16978976	0.357835	0.496146	0.606409	6.88986	13.6293	6.0378e-05	0.000947549	5	0.000376809	0.117613	0.145495	0.00545965	0.730126	0.000345857	0.000298656	0.000283901	4	3426	CFI
16828471	1.01511	1.99567	1.26398	7.70195	15.4449	2.7129e-05	0.000505453	5	0.00169949	0.418672	0.0511899	0.0965173	0.426068	0.00250638	0.00171906	0.00162816	16	4166	CHST6
16856497	0.538914	0.375051	0.550452	9.13575	9.92313	0.000395707	0.00402377	5	0.00330766	0.169274	0.33066	0.0242916	0.465044	0.00265728	0.00254129	0.00222382	19	1153	CIRBP
16949572	1.06513	2.49412	2.22943	5.64076	35.8044	6.0792e-08	7.5339e-06	5	0.000460426	0.454499	0.042502	0.0173107	0.483854	0.000552241	0.000412798	0.000408647	3	10686	CLDN16
17058601	1.38012	1.26834	1.65297	8.35914	18.0551	9.56529e-06	0.000226002	5	0.00117155	0.0959972	0.130222	0.011949	0.757819	0.0010467	0.000953616	0.000840739	7	1365	CLDN3
16815461	0.599439	1.04078	1.40241	6.30821	26.1333	6.80614e-07	2.99861e-05	5	0.000334825	0.112433	0.104935	0.00559418	0.775846	0.000322274	0.000271003	0.000264189	16	23059	CLUAP1
16721341	2.12349	2.22918	3.16143	4.60059	26.2765	6.53451e-07	2.89995e-05	5	1.01144e-05	0.00266018	0.00190804	0.000165955	0.995229	1.00233e-05	8.48567e-06	7.85632e-06	11	1262	CNGA4
17088589	0.57393	1.04586	1.07298	4.05204	16.6786	1.63368e-05	0.000339258	5	0.000133234	0.134417	0.0322496	0.00307645	0.829766	0.00013781	0.000111262	0.000108024	9	11064	CNTRL
17020268	0.602632	0.630514	1.10565	3.00912	8.51018	0.000905646	0.00756701	5	0.000749532	0.0881252	0.181565	0.00827095	0.719483	0.000660262	0.000592808	0.000553443	6	81578	COL21A1
17089593	0.186053	0.349302	0.601254	7.19135	8.74028	0.000787456	0.00680443	5	0.000462864	0.0620271	0.465	0.00478203	0.466651	0.000387861	0.000347238	0.000341949	9	51117	COQ4
16875734	1.2436	1.11519	1.30689	4.8634	13.4357	6.60291e-05	0.00101468	5	0.000678806	0.0737292	0.0336869	0.0121967	0.877755	0.000772863	0.000628384	0.000552256	19	125965	COX6B2
16789743	1.08854	0.396155	1.99669	3.88697	11.0757	0.000211662	0.00250976	5	0.00406145	0.0709122	0.419393	0.0156399	0.481895	0.00270422	0.00288008	0.00251362	14	1396 /// 105378191	CRIP1 /// LOC105378191
17070120	0.804538	1.17017	1.79931	4.33121	20.9567	3.39028e-06	0.000100655	5	0.000768728	0.137751	0.154116	0.0112722	0.694114	0.000745305	0.000623588	0.000609786	8	83690	CRISPLD1
17069677	0.795768	1.4639	1.43294	4.99259	23.2194	1.62412e-06	5.75603e-05	5	0.000375437	0.348909	0.0320841	0.0145301	0.602962	0.000462176	0.00034141	0.000335608	8	79848	CSPP1
16727232	0.328667	1.32337	1.88312	4.27141	14.88	3.45474e-05	0.000611522	5	0.00105062	0.196651	0.256712	0.0162549	0.526617	0.00101642	0.000837968	0.000860741	11	1474	CST6
16980918	0.471333	0.714157	0.793427	8.21761	14.0143	5.06641e-05	0.00082313	5	0.000736597	0.338472	0.1373	0.0143677	0.507183	0.000744451	0.000606765	0.000590326	4	1519	CTSO
16692834	1.16182	1.99142	1.6208	7.62672	41.4221	1.90367e-08	4.62881e-06	5	0.000174046	0.3698	0.0147709	0.00753221	0.607195	0.000215016	0.000159598	0.000152653	1	1520	CTSS
16868035	2.14619	1.86906	2.80144	6.66591	17.3232	1.26665e-05	0.000282591	5	0.000124289	0.0135235	0.0176118	0.00144904	0.966981	0.00011602	0.000102796	9.18812e-05	19	404217	CTXN1
16966621	0.890226	1.46037	2.29806	3.67015	13.0072	8.07385e-05	0.00119026	5	0.0015491	0.0812658	0.198577	0.0132459	0.701663	0.00133927	0.00121856	0.00114144	4	80157	CWH43
16968098	0.801993	1.39134	1.69102	2.08344	16.2334	1.95565e-05	0.000386881	5	0.000411641	0.314681	0.158028	0.00793498	0.517885	0.000400826	0.000331407	0.000327148	4	10563	CXCL13
16969578	0.282761	0.446332	0.500429	4.77973	10.6347	0.000267612	0.00299916	5	0.000336884	0.0824786	0.0429795	0.00637302	0.866916	0.000354744	0.000286932	0.000274184	4	113612	CYP2U1
17086496	1.17888	1.21834	1.47996	6.80359	33.0217	1.14537e-07	9.82208e-06	5	0.000300526	0.114939	0.0514656	0.00537274	0.827139	0.000299004	0.000252087	0.000232112	9	1612	DAPK1
16891782	2.33009	2.57748	3.2384	3.51229	38.0181	3.7809e-08	5.91268e-06	5	3.43878e-05	0.0117586	0.00518134	0.000656061	0.982277	3.54656e-05	2.94366e-05	2.71997e-05	2	164781	DAW1
16737019	1.57	1.51165	2.37695	2.50433	26.6038	5.95752e-07	2.7118e-05	5	9.42199e-05	0.0105259	0.0152709	0.00111107	0.972762	8.78575e-05	7.74487e-05	7.04188e-05	11	341019	DCDC1
17016110	0.794553	1.53158	1.6277	2.58674	18.124	9.31944e-06	0.000221556	5	0.000303091	0.0514577	0.0358303	0.00515041	0.906443	0.000313527	0.000257528	0.000244721	6	51473	DCDC2
16662018	1.04829	1.7481	2.54273	3.14252	25.4388	8.31351e-07	3.44912e-05	5	0.000354313	0.0457583	0.0848317	0.00437106	0.863801	0.000327859	0.000283385	0.000272042	1	149069	DCDC2B
16736966	0.985103	1.08466	1.64831	2.87597	15.0217	3.24955e-05	0.000584753	5	0.000867741	0.0582194	0.107855	0.00833854	0.822599	0.000781492	0.000699094	0.000640005	11	100506627 /// 341019	DCDC5 /// DCDC1
17022553	0.478157	0.499603	1.10618	2.89092	21.0226	3.3156e-06	9.87432e-05	5	0.000417966	0.0417348	0.22234	0.00395029	0.730584	0.000350038	0.000318972	0.000303478	6	8528	DDO
16796652	0.50319	0.964291	1.16524	6.02379	10.5843	0.000274988	0.00305565	5	0.000681913	0.0840938	0.136435	0.00833868	0.768764	0.000623985	0.000544904	0.000517737	14	123099	DEGS2
16936501	1.7829	1.41966	2.38434	4.76996	22.0312	2.37308e-06	7.6295e-05	5	0.000148596	0.0175025	0.0227491	0.00176975	0.957459	0.000138242	0.000122824	0.000110109	22	414918	DENND6B
17097603	1.13289	0.374221	0.644164	5.06075	11.9828	0.000132963	0.00176144	5	0.00735246	0.190991	0.1305	0.0683031	0.581779	0.00828284	0.00715051	0.00564192	9	25861	DFNB31
16664897	1.76172	2.3463	3.34191	2.59776	24.1616	1.21504e-06	4.55855e-05	5	0.00032765	0.0501025	0.0358345	0.00544946	0.907396	0.000342162	0.000281417	0.000266214	1	1733	DIO1
16939082	2.4012	3.28504	3.15237	3.92162	24.8112	9.99853e-07	3.92764e-05	5	5.12771e-05	0.0228486	0.00474917	0.00134534	0.970858	5.8538e-05	4.60112e-05	4.26309e-05	3	9940	DLEC1
16821437	4.33089	5.82406	5.18371	4.84635	29.433	2.77789e-07	1.65716e-05	5	0.000186916	0.123297	0.0146794	0.00599578	0.85529	0.000222225	0.000171121	0.000158247	16	123872	DNAAF1
16875621	1.58068	2.91829	3.06613	4.84079	34.2535	8.60728e-08	8.76946e-06	5	0.000119081	0.149939	0.021838	0.00325516	0.824517	0.00012955	0.000101944	9.96365e-05	19	352909	DNAAF3
16941405	1.22773	1.30882	1.89464	4.46122	22.3988	2.10688e-06	7.03419e-05	5	0.000181219	0.0217786	0.0292405	0.00221965	0.946124	0.000170602	0.000148757	0.000136539	3	25981	DNAH1
16758730	1.61523	2.06371	2.99816	3.52154	43.7869	1.21547e-08	3.89134e-06	5	4.35613e-05	0.0103607	0.00977638	0.000687777	0.979019	4.26814e-05	3.60047e-05	3.41312e-05	12	196385	DNAH10
16955368	2.63045	2.51257	3.62609	3.12686	43.8911	1.19227e-08	3.88174e-06	5	9.23152e-06	0.00208663	0.00172459	0.000140344	0.996015	8.99414e-06	7.71135e-06	7.05526e-06	3	201625	DNAH12
16830661	1.51258	2.29461	3.29325	3.69802	30.7551	1.98467e-07	1.33784e-05	5	0.000130391	0.0231908	0.0349149	0.00179116	0.939644	0.000122847	0.000105322	0.000100654	17	146754	DNAH2
16824712	3.33628	4.22718	4.76041	3.77648	41.2194	1.98032e-08	4.64465e-06	5	2.87936e-05	0.0144208	0.00498361	0.000591005	0.979899	2.97486e-05	2.45004e-05	2.28476e-05	16	55567	DNAH3
16994434	1.2173	1.42614	2.26535	4.37448	25.195	8.92759e-07	3.61032e-05	5	0.000339982	0.0307928	0.105736	0.00319547	0.859141	0.000287798	0.000263479	0.000243565	5	1767	DNAH5
16882061	2.51784	2.76118	3.64714	3.23846	41.9183	1.72952e-08	4.53128e-06	5	6.91388e-06	0.00151433	0.0013183	0.00010429	0.997038	6.71465e-06	5.75363e-06	5.28384e-06	2	1768	DNAH6
16906656	1.14944	1.60476	2.51152	3.4495	33.7071	9.75975e-08	9.01322e-06	5	0.000394671	0.0410433	0.176022	0.00383369	0.777786	0.000332733	0.000302091	0.00028537	2	56171	DNAH7
16831125	2.43939	3.85052	4.74969	3.77763	44.2301	1.12008e-08	3.77095e-06	5	4.36736e-05	0.014614	0.0140379	0.000710083	0.970483	4.19663e-05	3.54883e-05	3.39134e-05	17	1770	DNAH9
17084448	4.44462	5.05323	5.11295	4.13446	29.1071	3.02369e-07	1.74421e-05	5	0.000221456	0.11296	0.0189889	0.00601095	0.861182	0.000253321	0.000199954	0.00018325	9	27019	DNAI1
16837516	1.96641	2.49595	3.3112	3.75706	29.1365	3.00059e-07	1.73678e-05	5	1.33502e-05	0.00447638	0.00350359	0.000222831	0.991749	1.30471e-05	1.10046e-05	1.03843e-05	17	64446	DNAI2
16728932	1.76493	0.738369	2.36635	3.58139	27.8481	4.22672e-07	2.18844e-05	5	0.0011419	0.0459505	0.207907	0.00699874	0.735512	0.000872588	0.000864513	0.000752755	11	374407	DNAJB13
16662636	2.31747	2.30993	3.15693	6.33699	31.8698	1.50842e-07	1.14981e-05	5	5.49645e-05	0.00934163	0.0104192	0.00073119	0.979315	5.16556e-05	4.5247e-05	4.10102e-05	1	7802	DNALI1
16909319	1.82558	1.979	2.78679	4.42578	50.6359	3.69954e-09	2.41059e-06	5	1.98581e-05	0.00423947	0.00482534	0.000280711	0.990585	1.87881e-05	1.62442e-05	1.50297e-05	2	92737	DNER
16708229	0.456266	0.882589	1.44826	3.66979	9.16164	0.000612733	0.00563984	5	0.00421318	0.0961017	0.421928	0.0207853	0.448042	0.0030671	0.0030389	0.00282391	10	100188954	DNMBP-AS1
17019338	0.364755	0.027137	0.525901	6.97742	8.06773	0.00119205	0.00922568	5	0.00151256	0.0558185	0.463485	0.00813039	0.467909	0.00107633	0.00109783	0.000970595	6	10591	DNPH1
16825602	2.12323	1.79951	1.45471	3.74214	8.14217	0.00113756	0.00891738	5	0.00296804	0.212453	0.0640559	0.0715106	0.639236	0.00410586	0.00308	0.00259031	16	8448	DOC2A
16877904	1.99174	1.70581	2.99082	3.46761	35.4637	6.55455e-08	7.79489e-06	5	5.98131e-05	0.0079065	0.0108293	0.000743768	0.98031	5.61199e-05	4.92618e-05	4.49662e-05	2	92749	DRC1
16831644	3.64287	4.84352	4.7554	5.19835	29.9324	2.44306e-07	1.5591e-05	5	4.93321e-05	0.0289802	0.00577631	0.00122939	0.963827	5.43132e-05	4.33818e-05	4.02539e-05	17	83450	DRC3
16819578	3.5408	4.47383	4.66464	4.80526	31.2246	1.76633e-07	1.26132e-05	5	6.5669e-05	0.0507046	0.00802464	0.00173684	0.939284	7.28107e-05	5.78288e-05	5.39876e-05	16	84229	DRC7
16965880	2.90936	4.01765	4.76676	3.96664	38.1559	3.6736e-08	5.88926e-06	5	4.34265e-06	0.00160632	0.000771165	8.40596e-05	0.997522	4.46913e-06	3.68239e-06	3.46499e-06	4	401124	DTHD1
16933960	1.18267	1.23238	1.34662	5.91262	21.8871	2.48742e-06	7.87165e-05	5	0.000245835	0.0529326	0.0149913	0.00594195	0.925163	0.000290953	0.000228037	0.000206215	22	150290	DUSP18
16888405	1.38826	1.86132	2.0703	5.29884	27.6573	4.4515e-07	2.25735e-05	5	4.37205e-05	0.0328401	0.00671473	0.00107484	0.959206	4.73329e-05	3.78115e-05	3.58187e-05	2	142679	DUSP19
16706620	2.40329	0.960674	2.43222	3.11658	22.3544	2.13723e-06	7.06611e-05	5	0.00085213	0.0647868	0.0662981	0.00935063	0.856534	0.000817455	0.000730891	0.000630419	10	84332	DYDC2
16730591	0.811879	0.777888	1.34636	4.77922	23.4934	1.4913e-06	5.34106e-05	5	0.000143652	0.0193206	0.0267998	0.00182287	0.95155	0.000135779	0.000117812	0.000109397	11	79659	DYNC2H1
16821232	2.72965	2.70282	4.00188	3.64326	38.9898	3.0922e-08	5.54578e-06	5	2.18506e-05	0.00344801	0.00387302	0.000294573	0.992307	2.0851e-05	1.81171e-05	1.65339e-05	16	83657	DYNLRB2
16917567	0.984591	1.52921	0.932438	3.71967	12.8095	8.87159e-05	0.00128083	5	0.00227343	0.317616	0.0508256	0.122407	0.498622	0.00362802	0.00241363	0.0022145	20	55184	DZANK1
16943681	1.85241	1.80723	2.50186	5.55807	44.8275	1.00435e-08	3.67058e-06	5	3.3849e-05	0.0113518	0.00616101	0.000594348	0.98177	3.39427e-05	2.8552e-05	2.63405e-05	3	9666	DZIP3
17013033	2.30006	2.40122	4.11787	3.31707	52.0727	2.9353e-09	2.41059e-06	5	6.86464e-05	0.011264	0.0265227	0.00081887	0.961159	6.13304e-05	5.44212e-05	5.08742e-05	6	345930	ECT2L
16997816	0.624213	0.463227	1.06031	7.79694	13.3323	6.92865e-05	0.00105713	5	0.000907766	0.0712267	0.435959	0.00716844	0.482733	0.000707095	0.000676117	0.00062141	5	10085	EDIL3
17076984	2.65475	1.95817	3.40804	3.48675	25.4138	8.37425e-07	3.45938e-05	5	8.06133e-05	0.0105884	0.0148431	0.000952805	0.973336	7.40645e-05	6.60728e-05	5.91734e-05	8	79645	EFCAB1
17061492	2.33687	3.2952	4.3303	4.59038	32.8939	1.18044e-07	1.00093e-05	5	3.4119e-05	0.0089368	0.0109564	0.000506161	0.979481	3.21487e-05	2.76034e-05	2.60984e-05	7	100130771	EFCAB10
16958974	2.87245	2.80079	3.34939	3.93275	23.6731	1.41076e-06	5.14216e-05	5	0.00014174	0.0253351	0.0174862	0.00211799	0.954551	0.000139988	0.000120273	0.00010745	3	90288	EFCAB12
16935836	1.79267	2.4277	2.56033	3.62526	35.6374	6.30727e-08	7.71697e-06	5	1.10379e-05	0.00591601	0.00150232	0.000257518	0.992283	1.19299e-05	9.60061e-06	8.9717e-06	22	64800	EFCAB6
16665536	0.681826	1.06653	1.05225	4.32708	30.7371	1.99361e-07	1.33784e-05	5	0.000542868	0.455698	0.0508756	0.0176819	0.473609	0.000639012	0.000482671	0.000470819	1	84455	EFCAB7
16951455	2.68185	3.1017	3.94903	3.14518	38.9105	3.1429e-08	5.54578e-06	5	2.99484e-06	0.00100931	0.000561093	5.3587e-05	0.998365	3.01625e-06	2.52509e-06	2.34508e-06	3	151651	EFHB
17009583	2.1919	2.27958	2.60488	5.67164	33.4193	1.04346e-07	9.41026e-06	5	5.19138e-05	0.0177713	0.00495401	0.00117516	0.975902	5.76161e-05	4.62955e-05	4.22377e-05	6	114327 /// 105375089	EFHC1 /// LOC105375089
17110322	2.52634	3.04947	4.02045	5.27726	37.4568	4.25504e-08	6.41524e-06	5	6.67133e-05	0.0156054	0.0133442	0.00103434	0.969778	6.47458e-05	5.5319e-05	5.13818e-05	X	80258	EFHC2
16788296	1.48277	1.32001	2.19337	3.85319	41.5932	1.84152e-08	4.53509e-06	5	0.00016944	0.0276987	0.0609844	0.00194318	0.908799	0.00014866	0.000133934	0.00012276	14	2009	EML1
16880176	0.795078	0.51487	0.335919	2.806	8.36264	0.00099168	0.00806161	5	0.0111651	0.244277	0.114613	0.141743	0.45094	0.0155881	0.0122519	0.00942242	2	400954	EML6
16827410	0.878207	0.95117	0.78103	4.78163	11.2652	0.000191707	0.00232774	5	0.00121805	0.435511	0.0413313	0.0632718	0.454582	0.00173671	0.0012289	0.00112054	16	84080	ENKD1
16712587	4.82144	5.32174	5.74748	4.4952	35.9354	5.90669e-08	7.4302e-06	5	0.000117942	0.0629038	0.0132954	0.00280826	0.920547	0.000128761	0.000103813	9.53612e-05	10	219670	ENKUR
16709690	3.53092	3.93337	4.29325	3.8728	29.3367	2.84817e-07	1.67565e-05	5	3.73306e-05	0.0129433	0.00430304	0.00077005	0.981844	3.98059e-05	3.26051e-05	2.9717e-05	10	387712	ENO4
16887468	1.13801	0.00479689	0.928429	2.99557	14.3243	4.40937e-05	0.000735239	5	0.00547688	0.100408	0.237581	0.0242749	0.620393	0.0041114	0.00433122	0.00342351	2	285141	ERICH2
16688574	2.18542	2.85462	4.00468	3.09725	32.4428	1.31402e-07	1.07152e-05	5	2.75023e-05	0.008667	0.00840526	0.000440962	0.982389	2.64854e-05	2.24605e-05	2.13436e-05	1	127254	ERICH3
16946941	1.08576	2.17708	1.90254	3.0818	13.2655	7.14822e-05	0.00108118	5	0.00111277	0.386873	0.0490124	0.0541783	0.50514	0.00154621	0.00107694	0.00106019	3	101928085	ERICH6-AS1
17098698	0.505612	0.431941	0.622571	7.66118	8.92801	0.000703607	0.00626557	5	0.000959914	0.259711	0.0658634	0.0237318	0.646939	0.00111058	0.000872012	0.000811915	9	399665	FAM102A
16973006	0.613118	0.424085	1.22627	3.45776	8.91696	0.00070826	0.00629276	5	0.00301805	0.136788	0.161013	0.0312221	0.659911	0.00303474	0.0025859	0.00242759	4	25854 /// 105377594	FAM149A /// LOC105377594
17093681	2.59346	3.42367	4.0267	3.60484	46.0898	8.00946e-09	3.57799e-06	5	2.04268e-05	0.00826842	0.00465647	0.000366697	0.986635	2.02655e-05	1.69938e-05	1.59234e-05	9	730112	FAM166B
16878587	1.19122	1.58355	2.39766	3.28292	19.2717	6.10553e-06	0.000158914	5	0.000366673	0.041045	0.0494847	0.0048234	0.90333	0.00035788	0.000304693	0.000287151	2	165186	FAM179A
16783773	0.397245	0.615121	0.968477	6.56048	13.4232	6.64133e-05	0.00101959	5	0.000742136	0.106145	0.0929982	0.011646	0.786485	0.000754561	0.000624204	0.000604508	14	23116	FAM179B
16918151	1.8267	2.45432	2.65234	4.44954	22.8343	1.83343e-06	6.32751e-05	5	6.1503e-05	0.0139904	0.00894336	0.00102251	0.975821	6.18103e-05	5.19514e-05	4.78419e-05	20	728882	FAM182B
16774396	5.50434	7.01856	7.08007	5.34844	31.0991	1.82196e-07	1.26805e-05	5	0.00013504	0.0849093	0.0170618	0.00325071	0.89427	0.000145926	0.000117645	0.00010918	13	144809	FAM216B
16935090	1.5944	2.56531	1.99732	3.58989	15.9648	2.18354e-05	0.000420276	5	0.000577977	0.218708	0.0279015	0.0237141	0.727252	0.000768716	0.00055598	0.000521473	22	646851	FAM227A
16808997	0.963902	0.335625	1.12172	2.78344	11.5261	0.000167548	0.00210906	5	0.00206484	0.0682265	0.136227	0.0140163	0.774568	0.00177138	0.00168478	0.00144143	15	196951	FAM227B
17011771	1.75754	2.97738	2.85719	4.32635	32.6626	1.24694e-07	1.02361e-05	5	7.81497e-05	0.0852807	0.0104332	0.00230316	0.901682	8.81161e-05	6.84762e-05	6.58062e-05	6	619208	FAM229B
16949792	1.13746	-0.648052	0.384985	6.39425	15.339	2.8373e-05	0.000523552	5	0.062687	0.169891	0.258741	0.0902329	0.291703	0.0402207	0.0521866	0.0343374	3	131583	FAM43A
16967981	1.37295	1.25911	1.73783	3.18172	21.7428	2.60807e-06	8.15935e-05	5	0.000294719	0.0394787	0.0216987	0.00504093	0.932665	0.000320869	0.000262756	0.000238026	4	100129583 /// 100631383 /// 8987	FAM47E /// FAM47E-STBD1 /// STBD1
16801577	0.533255	0.793224	0.73107	2.97204	19.5108	5.60374e-06	0.000147646	5	0.000479654	0.1964	0.0383759	0.013323	0.750022	0.000561221	0.000430809	0.000407768	15	145773	FAM81A
16987338	2.58508	2.32958	2.9654	3.38847	34.9576	7.33847e-08	8.06877e-06	5	9.80061e-05	0.0196951	0.0106236	0.0016318	0.96769	0.00010046	8.48928e-05	7.5884e-05	5	153643	FAM81B
16828852	1.83443	2.4667	3.01659	3.89631	22.0128	2.38738e-06	7.6492e-05	5	5.12816e-05	0.0186688	0.00669997	0.0011229	0.973315	5.55294e-05	4.45497e-05	4.22054e-05	16	339145	FAM92B
16710453	1.05707	1.17907	2.13558	4.06632	20.751	3.63567e-06	0.00010646	5	0.000426669	0.0410184	0.0687329	0.00490321	0.883846	0.000398536	0.00034746	0.000326401	10	92565	FANK1
17061156	1.34047	2.76751	3.09974	3.27074	45.1038	9.55369e-09	3.67058e-06	5	0.000118517	0.066179	0.032351	0.00241124	0.898627	0.000119992	9.78524e-05	9.58897e-05	7	222235	FBXL13
16855959	2.06594	1.68856	2.85567	3.30378	22.0286	2.37516e-06	7.6295e-05	5	3.84112e-05	0.00546178	0.00708195	0.000481843	0.98684	3.59754e-05	3.16526e-05	2.86703e-05	18	201456	FBXO15
16891820	0.993885	0.522072	1.81354	6.12245	25.9075	7.26001e-07	3.13277e-05	5	0.00111594	0.0470185	0.287642	0.00697227	0.654824	0.00084587	0.00083194	0.000749573	2	130888	FBXO36
16869242	0.767632	0.702771	1.09572	4.46524	24.6458	1.05033e-06	4.09245e-05	5	0.000801485	0.106694	0.309765	0.0080447	0.572847	0.000668975	0.00061385	0.000565224	19	84261	FBXW9
16776186	1.40865	1.73616	1.99274	3.53994	21.7264	2.62221e-06	8.19025e-05	5	0.000223831	0.0497554	0.0210387	0.00446933	0.923888	0.000244762	0.00019672	0.000183009	13	283481	FGF14-AS2
16665266	0.966785	0.341875	0.762475	3.59759	12.2147	0.000118484	0.00161645	5	0.0053034	0.225709	0.281519	0.0398359	0.435236	0.00449837	0.00426963	0.00362895	1	55277	FGGY
16659545	1.12485	1.57497	2.10026	3.10839	40.4951	2.28347e-08	5.09773e-06	5	5.65472e-05	0.0144616	0.0190946	0.000824087	0.965421	5.30664e-05	4.55441e-05	4.32147e-05	1	114827	FHAD1
17020942	1.05342	1.69769	2.04279	3.08819	25.2563	8.7685e-07	3.57609e-05	5	6.38174e-05	0.0163364	0.0172736	0.000982055	0.965182	6.10295e-05	5.19487e-05	4.92928e-05	6	27145	FILIP1
16807271	0.726528	0.651873	1.38547	2.70898	9.44834	0.000518499	0.0049453	5	0.00283801	0.139015	0.154647	0.0303231	0.665664	0.00282442	0.00243436	0.0022539	15	161835	FSIP1
16874375	0.595778	0.717568	1.01675	4.5315	10.8782	0.000234931	0.00271655	5	0.000261105	0.0261218	0.0491103	0.00282955	0.92104	0.000234727	0.000209863	0.000192339	19	80199	FUZ
16843469	1.95613	2.40352	2.96271	3.21552	17.9893	9.80651e-06	0.000230176	5	0.000250167	0.0293751	0.0368125	0.00306659	0.929869	0.000234265	0.000205697	0.000187086	17	246176	GAS2L2
16841137	1.00232	0.488874	1.42068	3.10959	11.4526	0.000173992	0.00217047	5	0.00205132	0.21726	0.199522	0.0263175	0.549562	0.0019819	0.00171124	0.00159474	17	8522	GAS7
16822224	0.904416	0.935128	1.04061	5.64679	21.4027	2.91888e-06	8.89982e-05	5	0.000935086	0.143873	0.0657021	0.0167171	0.770176	0.00101836	0.000825526	0.000753115	16	2622	GAS8
16884062	0.526202	0.552414	0.734056	6.34867	9.3602	0.000545641	0.00514037	5	0.000285224	0.13159	0.0624429	0.00516253	0.799778	0.00028228	0.00023656	0.000222077	2	9648	GCC2
17086048	0.702716	0.0908508	0.33508	8.13432	8.23315	0.00107467	0.00855502	5	0.0118893	0.201762	0.175419	0.0745404	0.504927	0.0118688	0.0111985	0.00839496	9	2650	GCNT1
16777181	0.889822	0.323508	0.634784	3.73511	10.969	0.000223892	0.0026208	5	0.00455333	0.292004	0.164088	0.0564633	0.470611	0.00472625	0.00407929	0.00347516	13	2700	GJA3
16908685	0.878189	1.68208	1.99392	5.79034	39.5071	2.78316e-08	5.34616e-06	5	0.000162071	0.0844287	0.0639213	0.00292754	0.848144	0.000157289	0.000130891	0.000128116	2	79411	GLB1L
16733719	0.537253	0.800193	1.08906	4.93252	11.3964	0.000179107	0.00221537	5	0.00191344	0.368678	0.134744	0.0435052	0.445608	0.00219553	0.00167636	0.001679	11	89944	GLB1L2
17095098	0.636113	2.17701	2.12441	2.77745	33.5879	1.00332e-07	9.13406e-06	5	0.000656814	0.243722	0.208273	0.0115625	0.534101	0.000635364	0.000522375	0.000526748	9	9630	GNA14
16747439	3.20847	2.71007	4.0985	4.05297	37.2171	4.47732e-08	6.56525e-06	5	2.81232e-05	0.00468319	0.00427586	0.000393346	0.990547	2.72651e-05	2.36176e-05	2.12752e-05	12	27239	GPR162
16944120	0.5127	1.04649	1.16392	4.90596	39.1084	3.01814e-08	5.54578e-06	5	0.000273202	0.203706	0.105287	0.00535148	0.684676	0.000267606	0.000220858	0.000217561	3	54762	GRAMD1C
17092794	0.830759	0.629538	1.69569	5.59894	27.0121	5.31549e-07	2.50746e-05	5	0.000649819	0.0431905	0.315606	0.0049493	0.634153	0.000513702	0.000485363	0.000452533	9	401494	HACD4
16943656	2.50807	3.28328	4.06998	3.25801	37.1373	4.5542e-08	6.62739e-06	5	2.54691e-05	0.00517073	0.00397264	0.000408577	0.990356	2.54887e-05	2.14579e-05	1.99295e-05	3	11148	HHLA2
17006163	0.59271	1.17707	1.98825	2.69129	9.6128	0.000471751	0.00461444	5	0.00185979	0.105916	0.221661	0.0175333	0.648469	0.00166414	0.00147788	0.00141927	6	3137 /// 3105	HLA-J /// HLA-A
17070147	0.257558	0.710665	0.817813	4.08712	13.2831	7.08969e-05	0.00107657	5	0.000436582	0.316173	0.144953	0.00928261	0.528001	0.00043955	0.000354278	0.000359577	8	3174	HNF4G
16739746	1.77019	2.30896	2.3285	5.60582	48.8512	4.97218e-09	2.80385e-06	5	0.000202021	0.124361	0.0178682	0.00604516	0.850935	0.000235327	0.000182782	0.000170738	11	54979	HRASLS2
16993701	1.48626	1.40443	2.20068	2.85559	39.6053	2.72841e-08	5.29394e-06	5	0.000218156	0.0542984	0.026227	0.00413114	0.914529	0.000230517	0.000188994	0.000176513	5	102467073	HRAT5
16822864	1.50605	2.44608	3.36792	4.29141	26.7647	5.69481e-07	2.6233e-05	5	0.000722996	0.235087	0.0837719	0.0168148	0.66156	0.000799401	0.000624975	0.000618994	16	64711	HS3ST6
16718713	0.552983	0.260856	0.749063	5.45126	14.4595	4.15267e-05	0.000702189	5	0.00123275	0.145056	0.179416	0.0145824	0.656641	0.00113817	0.00100731	0.000925407	10	259217	HSPA12A
16875710	0.802627	1.21858	0.839954	6.73218	12.1281	0.000123679	0.00166253	5	0.000884996	0.411648	0.0324576	0.0532188	0.498789	0.00128606	0.000886816	0.000829131	19	23640	HSPBP1
16827874	1.60935	1.89238	2.2186	2.98916	26.9565	5.39827e-07	2.52915e-05	5	2.85666e-05	0.00911939	0.00348788	0.000583443	0.986702	3.057e-05	2.4846e-05	2.30269e-05	16	54768	HYDIN
16876337	1.69076	1.65462	2.28217	3.30321	19.4486	5.72967e-06	0.000150152	5	6.23488e-05	0.0130488	0.00683966	0.00111614	0.978763	6.55427e-05	5.43228e-05	4.96638e-05	1_gl000192	100288805	HYDIN2
16907427	1.38591	2.02644	1.70938	3.09995	19.7627	5.12395e-06	0.000137838	5	0.00043665	0.144184	0.0224815	0.0155801	0.815952	0.000562287	0.0004169	0.00038617	2	130026	ICA1L
16813270	0.404578	0.393341	0.513896	9.01428	9.62202	0.000469269	0.00459439	5	0.0025362	0.188564	0.22587	0.0262795	0.550487	0.00233313	0.00204885	0.00188137	15	3418	IDH2
17086314	0.70434	0.212555	1.11198	4.21983	22.1609	2.27517e-06	7.39504e-05	5	0.000865384	0.0452106	0.372425	0.00561506	0.574018	0.000650305	0.000639615	0.000576438	9	414328	IDNK
16945375	0.52141	1.12575	1.35059	4.51789	20.6172	3.80577e-06	0.000109439	5	0.000222575	0.102284	0.0523229	0.0045686	0.840007	0.000228324	0.000184762	0.000182719	3	55764	IFT122
16822762	0.400509	0.769362	1.20896	5.10083	15.4561	2.70012e-05	0.000504049	5	0.000605469	0.0686576	0.220781	0.00658261	0.701916	0.000532344	0.000468417	0.000456961	16	9742 /// 105371047	IFT140 /// LOC105371047
16895871	1.19456	1.90645	2.14298	5.06958	31.5613	1.62612e-07	1.19222e-05	5	4.61104e-05	0.0185197	0.00781647	0.0009518	0.972541	4.83397e-05	3.91641e-05	3.74295e-05	2	26160	IFT172
17060923	0.691504	0.908469	1.3675	5.3886	52.6069	2.69722e-09	2.41059e-06	5	0.000351749	0.114748	0.225849	0.00492079	0.653274	0.000316254	0.000274909	0.000265365	7	64792	IFT22
16934621	0.547491	0.606702	0.606321	3.82315	12.5577	0.000100169	0.0014117	5	0.000382736	0.0579015	0.0290413	0.00647021	0.90516	0.000406679	0.000337163	0.00030062	22	11020	IFT27
16786713	0.305239	0.563233	0.696235	5.28587	14.3787	4.30397e-05	0.000720906	5	0.000229798	0.108157	0.0412645	0.00512023	0.844599	0.000243796	0.000194579	0.000191332	14	112752	IFT43
16745041	0.41299	0.750899	1.1127	6.1286	28.1477	3.89855e-07	2.06301e-05	5	0.000320129	0.0614777	0.0833303	0.00470006	0.849353	0.000306605	0.000258962	0.000252857	11	56912	IFT46
16913936	0.508715	0.442714	0.671507	5.91303	11.5039	0.000169465	0.00212623	5	0.000138617	0.0145391	0.0208782	0.00155907	0.962542	0.000127612	0.000113835	0.000101732	20	51098	IFT52
16957106	0.964398	1.12314	1.52262	6.34415	35.1329	7.05585e-08	7.90091e-06	5	1.33334e-05	0.00260718	0.00255192	0.000196315	0.994597	1.29412e-05	1.10633e-05	1.02462e-05	3	55081	IFT57
17084097	0.636948	0.863245	0.904237	6.2269	12.0892	0.000126094	0.00169026	5	0.000339528	0.14915	0.0240199	0.0110093	0.814454	0.000416703	0.000313505	0.000297307	9	80173	IFT74
17092989	0.397309	1.14136	1.80988	2.33563	33.7563	9.64928e-08	9.01151e-06	5	0.00091197	0.211799	0.368734	0.0134747	0.402789	0.000849401	0.000711256	0.000731196	9	101929602	IFT74-AS1
16772994	0.287618	1.44456	1.2937	4.83612	14.9617	3.33467e-05	0.000594761	5	0.00130216	0.33111	0.0943075	0.0384824	0.530886	0.0015668	0.00115665	0.0011892	13	8100	IFT88
16950216	3.11108	4.7247	4.59449	4.05421	36.6725	5.03162e-08	6.92057e-06	5	9.40279e-05	0.0630348	0.0141326	0.00222138	0.92026	0.000100206	8.08412e-05	7.60915e-05	3	3568	IL5RA
17078434	0.36612	0.645972	0.823393	2.95222	10.3476	0.000312755	0.00338177	5	0.000181292	0.0807685	0.0412325	0.00363998	0.873694	0.000185202	0.000151057	0.000147552	8	3574	IL7
17044829	0.598329	0.508374	0.90566	2.73891	15.3144	2.86711e-05	0.000528038	5	0.000111494	0.0186192	0.0220266	0.00150662	0.957453	0.000106229	9.18385e-05	8.49559e-05	7	11185 /// 100526825 /// 84182 /// 105375220	INMT /// INMT-FAM188B /// FAM188B /// LOC105375220
16909777	0.444967	0.207183	0.652787	6.46249	8.12629	0.00114895	0.00898624	5	0.00184228	0.0725586	0.186946	0.0129412	0.721418	0.00154322	0.00145348	0.00129695	2	79781	IQCA1
16958044	0.462976	0.559195	0.744823	5.98804	11.0766	0.000211562	0.00250976	5	0.00047109	0.0556179	0.0367828	0.0076524	0.898176	0.000503078	0.000413995	0.000382494	3	9657	IQCB1
16963602	1.67723	2.0687	2.21695	4.42535	20.3864	4.12016e-06	0.000116732	5	8.37963e-05	0.0232539	0.00699871	0.00194753	0.967476	9.49297e-05	7.54464e-05	6.93698e-05	3	84223	IQCG
16802281	0.940641	1.34394	1.89189	3.42736	60.3011	8.62382e-10	1.42548e-06	5	0.000124408	0.0495541	0.0508043	0.00203716	0.897164	0.000118509	0.000100254	9.68096e-05	15	64799	IQCH
16816542	0.800692	0.579484	1.10868	7.94084	19.0023	6.73126e-06	0.000172171	5	0.00017783	0.0155919	0.0269444	0.00184321	0.955006	0.000160996	0.000145336	0.00012987	16	124152	IQCK
17062402	3.02611	4.09284	3.97243	5.38834	31.1497	1.79932e-07	1.26775e-05	5	8.59577e-05	0.0761368	0.00880707	0.00261053	0.912111	9.90662e-05	7.7076e-05	7.21498e-05	7	154865	IQUB
16907784	0.803921	0.68243	0.909084	5.13486	17.0116	1.43123e-05	0.000309599	5	0.000545488	0.124838	0.0331113	0.0135287	0.82636	0.000648593	0.000505936	0.000461824	2	151050	KANSL1L
16852241	1.24774	1.78951	1.83226	4.2355	41.7477	1.78731e-08	4.53128e-06	5	0.000134079	0.127545	0.0223112	0.00329284	0.84635	0.000142646	0.000114829	0.000108734	18	83473	KATNAL2
16925328	4.46565	4.95848	5.00333	4.63683	33.7924	9.56918e-08	9.01151e-06	5	0.000214665	0.0907046	0.021835	0.0048434	0.881809	0.000232905	0.000189024	0.000171877	21	3753 /// 102723475	KCNE1 /// LOC102723475
16750837	1.09025	1.70391	1.65934	3.23854	13.5908	6.14586e-05	0.000961223	5	0.000481718	0.10288	0.0463023	0.00924816	0.839772	0.000510598	0.000418029	0.000388102	12	23416	KCNH3
16948202	1.70262	0.782087	2.15768	3.01908	21.9673	2.42312e-06	7.71901e-05	5	0.00111213	0.0470854	0.099598	0.00835664	0.841205	0.0009578	0.000902509	0.000782478	3	10242 /// 100874330	KCNMB2 /// LINC01014
16774851	3.95262	4.81315	5.25826	5.45123	43.3816	1.31064e-08	3.89923e-06	5	5.93298e-05	0.0390327	0.00806636	0.00142751	0.95125	6.41402e-05	5.16573e-05	4.81261e-05	13	283518 /// 10206	KCNRG /// TRIM13
17005169	0.527059	0.670723	0.525734	6.50011	9.36168	0.000545175	0.0051385	5	0.00129044	0.321819	0.0410837	0.0640894	0.567304	0.00189143	0.00131154	0.00121055	6	221656	KDM1B
16817283	0.293792	0.602322	0.739481	6.73406	13.1783	7.44696e-05	0.00111757	5	0.000804084	0.109264	0.379707	0.0086853	0.499652	0.000686417	0.000609136	0.000592466	16	23247	KIAA0556
16998134	0.667822	0.999098	1.53374	6.02891	36.1071	5.68879e-08	7.3122e-06	5	0.000211711	0.0473132	0.0953215	0.00286921	0.853762	0.000193013	0.000167511	0.000161432	5	285600	KIAA0825
16958897	1.39759	0.372841	1.51395	2.65871	16.0885	2.07509e-05	0.00040591	5	0.00214954	0.109217	0.132096	0.0202008	0.730858	0.00204669	0.00182947	0.00160257	3	57501 /// 100132731	KIAA1257 /// LOC100132731
16889567	1.56395	1.82702	2.32744	2.8167	19.6031	5.42224e-06	0.000143465	5	0.000298819	0.0541653	0.0249229	0.00586795	0.913902	0.000331138	0.000265136	0.000247185	2	100652824	KIAA2012
16837537	1.8317	2.26777	2.93661	3.96345	31.7401	1.55672e-07	1.16269e-05	5	1.84784e-05	0.00651622	0.00292792	0.000366322	0.990121	1.93021e-05	1.5812e-05	1.48768e-05	17	124602	KIF19
17093397	1.24749	1.47576	1.60138	4.76854	13.3382	6.90939e-05	0.00105587	5	0.000591039	0.1109	0.0678933	0.00941378	0.809647	0.000596331	0.000499047	0.000459146	9	347240	KIF24
17095284	0.792031	0.685383	1.29004	4.33776	10.1909	0.000340899	0.00360392	5	0.000926413	0.0681655	0.077589	0.0108383	0.840068	0.000907606	0.000787086	0.000718373	9	55582	KIF27
16953083	1.99334	1.83196	2.17587	3.83936	27.7552	4.33447e-07	2.22029e-05	5	0.000606387	0.0675115	0.0611258	0.00752388	0.861693	0.000581056	0.00050905	0.000449196	3	64147	KIF9
16672710	0.898731	0.998524	1.29008	4.68826	30.7481	1.98816e-07	1.33784e-05	5	0.000192787	0.0572634	0.0286491	0.00353135	0.909848	0.000198604	0.000163632	0.000153231	1	126823	KLHDC9
17011134	0.992067	0.472899	1.62445	2.3098	11.5088	0.000169044	0.00212371	5	0.00166424	0.058789	0.25215	0.0100274	0.673696	0.00128928	0.00125854	0.00112472	6	114792	KLHL32
16962085	1.49792	1.93292	2.82856	3.25862	22.9659	1.75875e-06	6.13136e-05	5	0.00013729	0.0189796	0.0258958	0.001799	0.95284	0.000130557	0.00011242	0.000105487	3	89857	KLHL6
16710852	1.1857	1.31063	1.90443	2.98513	17.6753	1.1054e-05	0.000252781	5	0.000271748	0.0269263	0.047193	0.00296603	0.921976	0.000247033	0.00021943	0.000200907	10	85442	KNDC1
17011992	0.506269	-0.129287	0.636923	5.79215	10.7196	0.000255683	0.00289247	5	0.00422507	0.0987648	0.359677	0.0203358	0.507933	0.00311658	0.00318644	0.00276113	6	3841	KPNA5
16925771	1.31933	1.34396	1.80868	2.76136	15.5511	2.5942e-05	0.000489028	5	0.000186227	0.0222313	0.0174782	0.00270094	0.956906	0.000190526	0.000160759	0.000145674	21	150082	LCA5L
16687479	2.73243	1.24818	3.80109	7.6237	30.1797	2.29405e-07	1.49492e-05	5	0.00121255	0.0531451	0.438021	0.00699619	0.498101	0.000869495	0.000879582	0.000774711	1	388633	LDLRAD1
16947303	0.831477	0.667106	1.20524	2.25561	32.3332	1.34895e-07	1.07581e-05	5	0.000382635	0.0670998	0.147078	0.00440367	0.780124	0.000333626	0.000300714	0.000277061	3	389170	LEKR1
17090881	0.463458	-0.0640857	0.771513	6.54697	11.8366	0.000143091	0.00187109	5	0.00386354	0.0810534	0.335282	0.0179012	0.553618	0.0028371	0.00289469	0.00255014	9	266655	LINC00094
17012848	1.16345	0.852032	1.4766	3.23668	24.171	1.21161e-06	4.55457e-05	5	0.000832135	0.089527	0.187136	0.00823208	0.712325	0.000707704	0.000654236	0.000586369	6	100131814	LINC00271
16900286	1.99749	2.67697	1.85832	5.37679	16.7081	1.61453e-05	0.000335643	5	0.000921446	0.360843	0.0443249	0.0319928	0.559099	0.00115822	0.000870747	0.000789116	2	150759	LINC00342
16951039	0.885003	0.731256	1.03261	2.69378	27.4824	4.66923e-07	2.31761e-05	5	7.92485e-05	0.0134429	0.0105619	0.00113381	0.974578	7.76033e-05	6.70237e-05	5.98677e-05	3	101927565	LINC01267
17111599	0.693738	0.654756	0.569935	6.99841	12.7765	9.01301e-05	0.00129881	5	0.00195149	0.381424	0.0612303	0.0707811	0.478285	0.00264497	0.0019463	0.00173661	X	92249	LINC01278
16950146	0.723006	1.07581	0.863075	6.12887	8.99939	0.000674353	0.00606729	5	0.000897556	0.254693	0.0364472	0.0376776	0.667347	0.00123419	0.000879486	0.000823161	3	89782	LMLN
16762413	1.80457	1.92355	1.91874	2.40779	12.7814	8.99171e-05	0.00129671	5	0.000459434	0.0665006	0.0290801	0.00831565	0.894361	0.000503191	0.000414042	0.000365711	12	160492	LMNTD1
16667277	0.671365	0.531118	1.16007	3.58587	9.54092	0.000491582	0.00476909	5	0.00259551	0.121264	0.211022	0.0223647	0.636358	0.00235395	0.00209512	0.00194659	1	100129046	LOC100129046
16943976	1.07376	1.66183	1.32337	7.82711	27.0468	5.26468e-07	2.5032e-05	5	0.000223684	0.202776	0.0171356	0.00811752	0.771078	0.00027147	0.000205398	0.000191935	3	100129297	LOC100129297
16830094	0.802403	1.21235	1.16682	3.471	8.86936	0.000728693	0.00643561	5	0.00126778	0.147835	0.0519334	0.030718	0.764324	0.00159632	0.0012051	0.00112	17	100130950	LOC100130950
17118407	0.464835	0.200134	0.587229	3.00034	9.06528	0.000648539	0.00588742	5	0.00163933	0.186513	0.151236	0.0221152	0.634195	0.00163019	0.00138918	0.00128158	9	100132249	LOC100132249
17016444	0.63667	0.697099	0.595428	2.66586	9.89762	0.000401418	0.00406904	5	0.00114313	0.309315	0.0408835	0.0482175	0.596687	0.00157811	0.00114171	0.0010332	6	100270746	LOC100270746
16849694	0.713734	1.9055	1.36779	3.18437	11.3771	0.000180903	0.00223183	5	0.000351172	0.464945	0.0305436	0.0145399	0.488563	0.000429573	0.000316333	0.000311844	17	100294362	LOC100294362
17087233	1.39912	0.760346	1.6745	2.8164	22.6078	1.9704e-06	6.66363e-05	5	0.000279291	0.0292976	0.0429807	0.00304291	0.923713	0.000253841	0.00022937	0.000203044	9	100499484 /// 57653 /// 100499483	LOC100499484 /// LOC100499484-C9ORF174 /// CCDC180
16988473	1.96201	2.07822	2.94184	2.806	37.2919	4.40662e-08	6.51128e-06	5	5.38873e-05	0.0182856	0.00900111	0.00101346	0.971502	5.55026e-05	4.58141e-05	4.29534e-05	5	100505841 /// 133923	LOC100505841 /// ZNF474
17016038	1.8455	2.78612	2.94883	3.61995	35.375	6.68504e-08	7.79489e-06	5	7.06471e-05	0.034027	0.00937388	0.00166538	0.954666	7.71212e-05	6.13083e-05	5.82695e-05	6	100506885	LOC100506885
16885319	0.906191	0.435108	0.819061	3.0452	9.74993	0.00043632	0.00434263	5	0.0015884	0.191324	0.0828308	0.0272788	0.692488	0.00176555	0.00144812	0.00127681	2	100506922	LOC100506922
17077191	0.894638	0.309826	0.925685	8.67618	24.7233	1.02633e-06	4.00706e-05	5	0.00355727	0.2627	0.293405	0.0349308	0.39679	0.00316448	0.00286412	0.00258915	8	100507516	LOC100507516
16664861	0.837562	1.00508	1.60883	5.04393	31.1414	1.80299e-07	1.26775e-05	5	0.00057782	0.113004	0.333984	0.00678463	0.544284	0.00049674	0.000444617	0.00042366	1	100507564	LOC100507564
16764334	1.27566	0.883793	1.335	2.586	17.9654	9.89574e-06	0.00023125	5	0.000714883	0.0464897	0.0467421	0.00775454	0.89645	0.00069915	0.000618268	0.000531845	12	101927267	LOC101927267
16824063	0.957584	1.49444	1.30317	3.75023	13.1871	7.41612e-05	0.001116	5	0.000603027	0.433585	0.0794658	0.0143486	0.47036	0.000638285	0.000512257	0.000486906	16	101927311	LOC101927311
16937167	4.39343	6.72136	6.23797	5.23179	33.1785	1.10392e-07	9.63873e-06	5	9.12856e-05	0.0941328	0.0111956	0.00264052	0.891681	0.00010245	8.03845e-05	7.59042e-05	3	101927416	LOC101927416
16937176	0.683803	0.754481	0.993535	3.50002	8.3344	0.00100916	0.00815864	5	0.00114434	0.406024	0.133581	0.0234295	0.432735	0.00118813	0.000970685	0.00092701	3	101927440	LOC101927440
16889103	2.89017	3.85554	5.06517	4.08759	32.8482	1.19326e-07	1.00093e-05	5	1.17078e-05	0.00388129	0.00314599	0.000195102	0.992736	1.14158e-05	9.63933e-06	9.11267e-06	2	101927596	LOC101927596
17022838	0.603704	1.46989	1.54462	4.67742	24.4769	1.10481e-06	4.2618e-05	5	0.000248462	0.204766	0.0683191	0.00559397	0.720409	0.000254662	0.000205081	0.000203838	6	101927686	LOC101927686
16689935	1.03815	1.82688	2.06774	2.83655	28.3881	3.65564e-07	1.97136e-05	5	9.76735e-05	0.0273307	0.0184566	0.00172949	0.952128	9.81574e-05	8.1497e-05	7.77051e-05	1	101928118	LOC101928118
16748965	1.02164	0.635066	0.483803	2.31649	12.5222	0.000101909	0.00143201	5	0.00598796	0.320729	0.0868354	0.151287	0.414241	0.00903765	0.00652736	0.00535507	12	101928387	LOC101928387
16767983	2.26176	2.22571	2.20345	4.09995	22.1608	2.27522e-06	7.39504e-05	5	0.00086236	0.372139	0.0437693	0.0310202	0.549535	0.00110126	0.000819393	0.000753634	12	101928395	LOC101928395
16787342	3.45511	4.27697	4.35262	3.56287	31.2758	1.74418e-07	1.25015e-05	5	4.84672e-05	0.0237434	0.00571174	0.00112464	0.969237	5.2688e-05	4.24651e-05	3.91556e-05	14	101928817	LOC101928817
16801691	0.732769	0.676016	0.971694	3.2805	8.214	0.00108758	0.00863282	5	0.000285411	0.0307758	0.0228179	0.00417483	0.941174	0.000297578	0.000249747	0.000225283	15	101928907	LOC101928907
16987446	0.565932	0.427347	0.436788	3.91164	10.1454	0.000349583	0.00365948	5	0.00135865	0.24328	0.0600461	0.0311892	0.660126	0.00161102	0.0012797	0.00110921	5	101929710	LOC101929710
17086300	1.04942	1.49911	2.28145	2.68028	36.5631	5.15197e-08	6.92057e-06	5	0.000120665	0.0260927	0.0372553	0.00173948	0.934487	0.000114099	9.74206e-05	9.35896e-05	9	102723989	LOC102723989
17092394	0.642581	1.4693	1.68084	2.17528	15.1455	3.08129e-05	0.000559382	5	0.00173757	0.113552	0.255487	0.0161208	0.608976	0.00149754	0.00135089	0.00127823	9	102724027	LOC102724027
17005317	3.05409	3.30152	3.83505	3.37831	35.5089	6.48919e-08	7.79489e-06	5	4.60831e-05	0.0196455	0.0058413	0.000987743	0.973353	4.91012e-05	4.01272e-05	3.68572e-05	6	102724749	LOC102724749
17019683	1.60733	3.096	3.60967	3.15694	58.7728	1.06995e-09	1.46805e-06	5	0.000135014	0.0631349	0.034124	0.00266355	0.899585	0.000136903	0.000111649	0.000109234	6	102725160	LOC102725160
16824550	2.01088	2.69944	2.1899	4.52059	22.6891	1.92e-06	6.52766e-05	5	0.000326434	0.154274	0.0183563	0.0118999	0.814137	0.000413479	0.000309443	0.000283478	16	105371114	LOC105371114
16826529	3.07052	4.5089	4.03441	4.14504	29.8322	2.50648e-07	1.57859e-05	5	0.000117766	0.123674	0.0104892	0.00412089	0.86125	0.000140929	0.000107176	0.000100903	16	105371267	LOC105371267
16671694	2.75892	1.74864	1.88158	4.83635	25.2387	8.81398e-07	3.58703e-05	5	0.00252117	0.154573	0.0706664	0.0388698	0.725924	0.00298555	0.00244631	0.00201367	1	105371450	LOC105371450
16696348	0.876665	0.392619	0.675693	2.66697	8.10703	0.00116293	0.00906239	5	0.0046191	0.130715	0.121116	0.0384407	0.692828	0.00464933	0.00422722	0.00340454	1	105371611	LOC105371611
16861438	0.645392	0.813269	0.859777	2.50213	7.91099	0.00131645	0.00992842	5	0.00214185	0.125059	0.0937957	0.0276097	0.745501	0.00227401	0.00191398	0.00170428	19	105372391	LOC105372391
16911482	2.38861	2.87357	3.20268	2.86769	33.8479	9.44732e-08	9.01151e-06	5	1.24741e-05	0.00409703	0.00172381	0.000240362	0.993893	1.29744e-05	1.07249e-05	9.85872e-06	20	105372535	LOC105372535
16877346	2.15961	2.53475	2.76215	2.65444	33.327	1.06621e-07	9.49994e-06	5	2.46706e-05	0.00892871	0.00301599	0.000512421	0.987451	2.63025e-05	2.14651e-05	1.97171e-05	2	105373440	LOC105373440
16947229	0.50394	0.944809	1.0071	3.2447	8.10125	0.00116717	0.00908431	5	0.00114477	0.402504	0.064802	0.043437	0.484517	0.00147064	0.00106658	0.00105851	3	105374174	LOC105374174
16962602	0.971219	0.219167	0.642445	3.55974	7.9918	0.00125061	0.00955951	5	0.00756089	0.147285	0.128878	0.0568722	0.638201	0.00816835	0.00730451	0.00573082	3	105374264	LOC105374264
16964139	0.626404	0.489096	1.22504	3.7198	12.3634	0.000110127	0.00152628	5	0.00210737	0.0661084	0.274982	0.0122782	0.639881	0.00162602	0.0015853	0.00143199	4	105374353	LOC105374353
17047738	1.04287	1.96411	1.69483	5.31439	52.5894	2.70464e-09	2.41059e-06	5	0.000152767	0.150617	0.0207899	0.00427025	0.823742	0.000168876	0.00013258	0.000126986	7	105375368	LOC105375368
16980632	1.34382	1.12329	1.54218	4.02147	51.7828	3.0742e-09	2.41059e-06	5	0.000531931	0.0670187	0.0844285	0.00608505	0.84064	0.000480445	0.000432298	0.000383487	4	105377486	LOC105377486
16680867	0.87929	0.651002	1.02114	2.43092	14.072	4.93625e-05	0.00080767	5	0.0012259	0.113491	0.205545	0.0116913	0.66518	0.00104191	0.000967623	0.000857029	1	105378610	LOC105378610
16669058	5.84978	8.15087	6.3642	5.54987	27.7996	4.28265e-07	2.20551e-05	5	0.000462973	0.432996	0.0300496	0.0181067	0.516984	0.000571657	0.000430204	0.000398886	1	105378916	LOC105378916
16984823	0.929135	1.17997	1.49108	3.53198	9.76816	0.000431834	0.00430691	5	0.000156357	0.0462282	0.0164907	0.00346516	0.93322	0.000172404	0.000137735	0.000129855	5	105378973	LOC105378973
16996612	0.288308	0.240289	0.954775	3.52989	8.6459	0.000833735	0.00711155	5	0.00311109	0.12121	0.286155	0.0243972	0.557571	0.00272902	0.00245442	0.00237291	5	105378992	LOC105378992
16988917	1.34592	1.53106	2.39916	2.70689	14.7804	3.60743e-05	0.000632254	5	0.000125511	0.0162483	0.0251685	0.00154813	0.956596	0.000116654	0.000102232	9.48117e-05	5	105379172	LOC105379172
16984422	1.24471	0.873325	0.860849	3.65418	10.7775	0.000247874	0.00283335	5	0.00395478	0.276069	0.0713074	0.122553	0.512048	0.00609077	0.00427515	0.00370183	5	153684	LOC153684
16925321	0.953375	1.34959	1.65443	2.75254	10.9214	0.000229606	0.00266873	5	0.000853788	0.062403	0.0750548	0.0097951	0.849695	0.000827546	0.000714762	0.000656261	21	388820 /// 102723475 /// 3753	LOC388820 /// LOC102723475 /// KCNE1
17046867	1.39507	2.56206	3.37084	3.1778	20.5344	3.9154e-06	0.000112255	5	0.00071612	0.232328	0.0801495	0.0171551	0.667616	0.00079694	0.000621384	0.000616608	7	541473 /// 100101148	LOC541473 /// LOC100101148
16840318	1.60734	1.96871	2.90627	4.53775	28.392	3.65185e-07	1.97136e-05	5	0.000217542	0.0307737	0.0640515	0.00254962	0.901878	0.000195692	0.000172544	0.000161751	17	728392 /// 22861	LOC728392 /// NLRP1
16677172	0.707744	1.10742	1.20348	2.62762	13.4858	6.45126e-05	0.000995359	5	0.000212527	0.042179	0.032425	0.00337135	0.921259	0.000210124	0.000177523	0.000165602	1	91548	LOC91548
17051800	2.47863	2.51769	3.75476	3.74099	37.394	4.31207e-08	6.42097e-06	5	2.57779e-05	0.00517035	0.00654005	0.000351348	0.987848	2.4148e-05	2.10038e-05	1.93996e-05	7	136332	LRGUK
16982110	1.45708	1.01444	1.79422	2.58998	18.7235	7.45442e-06	0.000185242	5	0.000292893	0.0254764	0.0259339	0.00353315	0.944002	0.000287929	0.000251164	0.000222259	4	55805	LRP2BP
16725656	3.97534	5.24058	5.10065	5.13266	54.4151	2.03694e-09	2.30162e-06	5	0.000141654	0.141087	0.0167789	0.00398379	0.837609	0.00015826	0.000124875	0.000116857	11	390205	LRRC10B
16714073	1.5122	0.341645	1.44674	2.65828	19.2826	6.08145e-06	0.000158506	5	0.00251163	0.113987	0.271916	0.0169337	0.589042	0.00198971	0.00195771	0.00166179	10	474354 /// 105379865	LRRC18 /// LOC105379865
16747545	1.78538	1.58773	1.69863	4.59948	12.2297	0.000117614	0.00160937	5	0.00294545	0.12214	0.0836826	0.0356343	0.747152	0.00332075	0.00277093	0.00235362	12	10233	LRRC23
16961379	2.68541	2.76454	3.79142	4.04827	28.0847	3.96514e-07	2.06991e-05	5	1.29421e-05	0.00335264	0.00279492	0.000199113	0.993607	1.25101e-05	1.07236e-05	9.86885e-06	3	151827	LRRC34
16820136	1.05855	1.40634	1.83672	2.46404	22.4849	2.04943e-06	6.88242e-05	5	0.000254879	0.0297664	0.0290275	0.00354212	0.93674	0.00025423	0.000215273	0.00019966	16	55282	LRRC36
16758299	1.3914	2.2008	2.10457	3.5757	19.1668	6.34116e-06	0.00016372	5	0.000172787	0.0501581	0.0143117	0.00424987	0.93061	0.000197584	0.000155181	0.00014503	12	254050	LRRC43
16835322	4.78439	5.79566	5.39506	5.79097	28.6879	3.37593e-07	1.87966e-05	5	0.000260023	0.151073	0.023871	0.0069239	0.817134	0.000292917	0.000232321	0.000212943	17	90506	LRRC46
16802605	1.4012	1.1649	1.77488	3.44788	20.0444	4.64052e-06	0.000128348	5	0.000466576	0.0528659	0.0348347	0.00716628	0.903387	0.000495759	0.000411285	0.000372254	15	54839	LRRC49
16720197	0.965429	1.30019	1.5409	4.35983	9.85876	0.000410291	0.00413498	5	1.516e-05	0.00424596	0.00273874	0.00026122	0.992699	1.5178e-05	1.2732e-05	1.18688e-05	11	115399	LRRC56
17081323	1.37149	2.14904	2.28591	6.0197	32.3492	1.34377e-07	1.07581e-05	5	2.46e-05	0.0133973	0.00344037	0.000596426	0.982473	2.6826e-05	2.13718e-05	2.03151e-05	8	23639	LRRC6
16672243	1.55211	2.03426	2.65121	3.72816	19.4745	5.6768e-06	0.00014897	5	8.78448e-05	0.014477	0.021194	0.00113931	0.962883	8.15054e-05	7.09985e-05	6.60754e-05	1	149499	LRRC71
17019389	0.576704	1.21441	1.19573	4.68353	12.2294	0.00011763	0.00160937	5	0.00107976	0.202498	0.073878	0.025234	0.694174	0.00124064	0.000965703	0.000930269	6	221424	LRRC73
16927516	1.87156	1.79803	2.39728	2.65683	22.7799	1.86537e-06	6.38713e-05	5	0.000161895	0.0245948	0.01438	0.00269787	0.957723	0.000171641	0.000142015	0.000128855	22	400891	LRRC74B
16754846	3.0486	3.66006	4.03143	3.88793	32.972	1.15888e-07	9.89378e-06	5	3.07971e-05	0.00988951	0.00338143	0.000651812	0.985961	3.32558e-05	2.70442e-05	2.48339e-05	12	84125	LRRIQ1
16728586	1.15335	-0.161578	0.855862	2.77472	8.7064	0.000803737	0.00690473	5	0.0121493	0.124926	0.244632	0.0418688	0.549825	0.00911531	0.00994325	0.00754042	11	220074	LRTOMT
17049821	0.716383	1.14494	1.05423	4.89872	17.0163	1.42855e-05	0.000309599	5	0.000107467	0.0637887	0.00946996	0.00334872	0.922968	0.000127374	9.73335e-05	9.21284e-05	7	222229	LRWD1
16952818	0.854362	0.989522	1.38797	4.50084	32.0793	1.43386e-07	1.1238e-05	5	7.31526e-05	0.0277325	0.015851	0.00133041	0.95482	7.35723e-05	6.1102e-05	5.79039e-05	3	54585	LZTFL1
16944432	2.57577	2.12455	2.81412	3.6379	29.6461	2.62921e-07	1.62422e-05	5	0.000207068	0.0260859	0.01645	0.00312253	0.953577	0.000214585	0.00018222	0.000160223	3	89876	MAATS1
17015606	1.88246	2.9061	3.70423	3.54465	51.8436	3.04447e-09	2.41059e-06	5	0.000129782	0.0527476	0.0557857	0.00209568	0.888914	0.000122639	0.000104054	0.000100241	6	4117	MAK
16800229	1.95336	3.56929	3.70506	3.84105	28.4288	3.61623e-07	1.96226e-05	5	9.65539e-05	0.070443	0.0208919	0.00216472	0.906144	0.000100062	8.10955e-05	7.82611e-05	15	4130	MAP1A
16902998	1.98873	2.49257	2.74357	3.31804	16.7597	1.58163e-05	0.000332401	5	0.0006081	0.0660163	0.0356368	0.0105875	0.885425	0.000678033	0.000549398	0.000498843	2	80122	MAP3K19
16742294	1.15623	2.67367	2.84182	3.82896	30.5332	2.09815e-07	1.38025e-05	5	0.000247517	0.0868236	0.0683899	0.00434956	0.83955	0.000242019	0.000201267	0.000196367	11	4135	MAP6
17073452	1.51171	0.92215	1.77912	4.0676	17.8759	1.02379e-05	0.00023694	5	0.00103785	0.0508994	0.10198	0.00817901	0.83545	0.000892479	0.000837469	0.0007245	8	225689	MAPK15
16724215	1.51283	2.15653	2.08931	2.62135	10.0085	0.000377237	0.00389588	5	0.000364225	0.0558133	0.0242815	0.00721547	0.911287	0.000410193	0.000327914	0.000300347	11	9479	MAPK8IP1
16907604	2.64172	3.683	4.00318	4.16664	41.9111	1.7319e-08	4.53128e-06	5	6.62805e-05	0.0457049	0.0118135	0.00148925	0.940747	6.9383e-05	5.64649e-05	5.32977e-05	2	130752	MDH1B
16676498	0.995505	1.19007	1.19674	4.72696	11.4574	0.000173569	0.00216781	5	0.00140414	0.302137	0.156943	0.022435	0.513468	0.00137208	0.00116757	0.0010741	1	148808	MFSD4
16862344	0.358331	0.320298	0.443798	6.06257	8.41925	0.000957645	0.00786801	5	0.000471557	0.0674431	0.0971342	0.00544391	0.828366	0.000421846	0.000378216	0.000340691	19	100529262 /// 8190 /// 53916 /// 100529264 /// 112398	MIA-RAB4B /// MIA /// RAB4B /// RAB4B-EGLN2 /// EGLN2
16777401	0.265064	0.712749	0.73558	5.42977	9.21991	0.000592148	0.00550826	5	0.0017965	0.391533	0.089168	0.061929	0.449904	0.00231311	0.00166781	0.00168895	13	4285	MIPEP
16757979	0.460199	0.980609	0.90889	5.40118	23.3531	1.55771e-06	5.5514e-05	5	0.000373457	0.441571	0.0505228	0.0112987	0.495177	0.000416102	0.000323171	0.000317406	12	100616329 /// 84747	MIR4700 /// UNC119B
16974244	1.52765	0.876403	1.41772	2.88888	9.2333	0.000587522	0.00547054	5	0.00232289	0.0908288	0.0904724	0.021484	0.788813	0.00229464	0.0020649	0.00171927	4	100302277	MIR548I2
16847007	0.545242	0.951097	0.768395	5.6741	14.2982	4.4608e-05	0.000742526	5	0.00019704	0.329971	0.0161439	0.00837387	0.644717	0.000243361	0.000181055	0.000172769	17	54903	MKS1
16712773	1.4524	1.78528	2.46973	3.89607	30.5651	2.08137e-07	1.37392e-05	5	7.47249e-05	0.0157853	0.0135299	0.001169	0.969247	7.3476e-05	6.2342e-05	5.82422e-05	10	283078	MKX
16947401	1.05441	1.98531	2.39032	5.42834	53.6048	2.30764e-09	2.33302e-06	5	0.000152952	0.067718	0.0646625	0.00260306	0.864475	0.000146272	0.000122826	0.000119785	3	4291	MLF1
17014714	0.150969	0.426138	0.535783	8.08557	8.75014	0.000782786	0.0067777	5	0.00102867	0.0947296	0.305493	0.010365	0.585951	0.000880987	0.000786256	0.000765509	6	4301	MLLT4
16809748	3.38668	4.41043	4.1553	5.91412	28.62	3.43717e-07	1.89273e-05	5	0.000336028	0.210666	0.0272938	0.0104012	0.750314	0.000398208	0.000304719	0.000285654	15	55329	MNS1
16796854	0.82182	0.214574	0.96965	3.79341	14.0577	4.96813e-05	0.000812195	5	0.00217142	0.0686792	0.132648	0.0147272	0.77658	0.00187924	0.00178829	0.00152669	14	5891	MOK
16680608	0.740754	0.962718	0.9917	3.6858	8.58109	0.000867254	0.00730021	5	0.00155697	0.0930354	0.078397	0.0190039	0.803805	0.00161397	0.00136872	0.00121897	1	79906	MORN1
16879276	1.31494	1.90227	2.18685	8.42973	35.3941	6.65663e-08	7.79489e-06	5	0.000134234	0.0945838	0.016747	0.00371209	0.88444	0.000151297	0.000118098	0.000113501	2	729967	MORN2
16771560	1.19614	2.45209	2.92466	3.29116	34.1512	8.81101e-08	8.76946e-06	5	0.000141881	0.0535486	0.0387407	0.00259692	0.904601	0.00014103	0.000116412	0.000113815	12	283385	MORN3
17088730	1.49443	2.25745	2.7974	2.64215	20.3327	4.19749e-06	0.000118399	5	0.000147089	0.0246367	0.0237227	0.00218937	0.948923	0.000144232	0.000122368	0.000114768	9	254956	MORN5
16673654	3.4425	3.75327	4.21574	3.43411	28.707	3.35897e-07	1.87565e-05	5	8.18554e-05	0.0288817	0.0101733	0.00163433	0.959007	8.58369e-05	7.09072e-05	6.46768e-05	1	80133	MROH9
16725306	2.71464	3.08372	4.25038	4.3846	32.0304	1.45089e-07	1.1238e-05	5	4.56646e-05	0.00909639	0.0133282	0.000601714	0.976815	4.19727e-05	3.6793e-05	3.40309e-05	11	83661	MS4A8
16958382	0.582539	0.839007	1.54318	2.25162	11.2285	0.000195399	0.00236212	5	0.00143605	0.106784	0.166731	0.0160579	0.705325	0.00136605	0.00116918	0.00113066	3	56667	MUC13
16736764	1.04604	0.67962	1.2356	7.90031	14.9639	3.33147e-05	0.000594742	5	0.00476614	0.128756	0.2366	0.0295124	0.589363	0.00392174	0.0038238	0.00325784	11	143662	MUC15
16868265	1.45845	1.88517	2.05598	8.25546	29.933	2.4427e-07	1.5591e-05	5	0.000968598	0.300914	0.162818	0.0161399	0.516687	0.000934733	0.000793199	0.000745184	19	94025	MUC16
17012804	1.16806	1.66305	1.65167	4.89254	21.295	3.02562e-06	9.12388e-05	5	0.000106848	0.11968	0.0146063	0.00297338	0.862333	0.00011842	9.32674e-05	8.84167e-05	6	4602	MYB
16855196	0.220562	0.489883	0.443752	8.29434	8.54939	0.000884192	0.00742002	5	0.000673685	0.273524	0.157871	0.0120923	0.554109	0.000656064	0.000543735	0.000529932	18	4645	MYO5B
16951696	2.33922	2.89067	3.63466	3.84516	34.4869	8.16159e-08	8.65301e-06	5	2.81978e-06	0.00105417	0.000545875	5.25096e-05	0.998337	2.86482e-06	2.37771e-06	2.22863e-06	3	152110	NEK10
16945625	1.20793	1.45793	2.09203	4.65035	32.7261	1.2283e-07	1.01914e-05	5	1.43806e-05	0.00346113	0.00349484	0.000219938	0.992773	1.39012e-05	1.18357e-05	1.11232e-05	3	79858	NEK11
16779341	1.64206	1.95929	2.45897	3.51457	36.5773	5.13612e-08	6.92057e-06	5	1.59156e-05	0.00322678	0.00237255	0.000254468	0.994088	1.59406e-05	1.34626e-05	1.23915e-05	13	341676	NEK5
16814303	0.180501	0.164268	0.787381	2.5373	9.29478	0.000566804	0.00531109	5	0.00410358	0.213484	0.353131	0.040066	0.378857	0.00379124	0.00325176	0.00331596	16	283948 /// 9091	NHLRC4 /// PIGQ
17000342	1.45342	2.30876	2.39426	5.27385	38.0116	3.78603e-08	5.91268e-06	5	7.2369e-05	0.0686064	0.0097011	0.00207754	0.919337	8.14688e-05	6.34533e-05	6.10002e-05	5	8382	NME5
16696138	0.759166	0.934894	0.827301	4.64027	15.3058	2.87764e-05	0.000529469	5	0.000901725	0.139185	0.0512068	0.0181605	0.787964	0.0010272	0.000816898	0.000737699	1	29922	NME7
16959644	1.77526	1.62646	2.76459	3.57089	29.7113	2.58544e-07	1.61246e-05	5	4.8245e-05	0.00746198	0.0101298	0.00062504	0.981614	4.53691e-05	3.95408e-05	3.64589e-05	3	347736	NME9
16697062	1.53775	1.78163	2.42481	3.72742	12.2089	0.000118828	0.00161769	5	0.000225848	0.0257466	0.0343839	0.00273319	0.936345	0.000210973	0.000185625	0.000169288	1	23057	NMNAT2
16901632	1.71708	1.86682	2.18792	4.81981	17.6572	1.1131e-05	0.000254241	5	0.000227258	0.0329773	0.0158973	0.00418659	0.946071	0.000251678	0.00020438	0.000184852	2	4867	NPHP1
16935188	1.04897	2.28143	1.21385	3.53449	11.8936	0.000139041	0.00182776	5	0.00216065	0.400629	0.0782854	0.0697098	0.442506	0.00276858	0.00203885	0.00190238	22	23467	NPTXR
16998097	0.620449	0.462789	0.574707	2.86525	9.2628	0.000577478	0.00539008	5	0.00146065	0.33945	0.0907127	0.0311581	0.533105	0.00162062	0.00131328	0.00117962	5	441094	NR2F1-AS1
16771319	0.550432	1.125	1.29935	7.00858	17.4884	1.18797e-05	0.000267837	5	0.000295061	0.243914	0.0963699	0.00624449	0.652399	0.000296986	0.000241018	0.000239617	12	100506668	NRAV
16966256	0.838223	0.391449	1.37477	5.43189	19.6345	5.36206e-06	0.000142829	5	0.000977779	0.0521734	0.145685	0.00779799	0.791069	0.000825779	0.00077329	0.000697299	4	79730	NSUN7
17113129	0.843977	0.348017	0.906552	4.64799	9.54946	0.000489178	0.00475538	5	0.00534696	0.116949	0.140712	0.0379481	0.684985	0.00526666	0.00477331	0.00401904	X	54830	NUP62CL
16859338	2.18076	2.76865	3.74501	4.53899	39.1152	3.01393e-08	5.54578e-06	5	4.37924e-05	0.0182897	0.0120131	0.000776104	0.968764	4.31893e-05	3.61321e-05	3.43749e-05	19	284434	NWD1
16843156	5.7215	8.40945	7.25466	4.74009	39.3613	2.86665e-08	5.45203e-06	5	0.000234956	0.184547	0.0236593	0.00673279	0.784157	0.000265702	0.000208628	0.000194528	17	4974 /// 101927057	OMG /// LOC101927057
16751475	2.02976	3.03303	2.78925	4.51635	23.5331	1.47306e-06	5.3088e-05	5	0.000304115	0.0853396	0.0384073	0.00561748	0.869522	0.00031202	0.000258371	0.000238837	12	26628	OR7E47P
17049814	0.615474	0.567186	1.06946	6.32187	12.7705	9.03897e-05	0.0013008	5	0.000665803	0.0918838	0.0687227	0.0105324	0.826393	0.00069122	0.000571507	0.000539938	7	80228	ORAI2
16685255	0.802571	2.18126	2.10796	5.12184	31.6167	1.60426e-07	1.18324e-05	5	0.000290886	0.137072	0.0528615	0.0065107	0.802473	0.000306839	0.000244029	0.000241748	1	127700	OSCP1
16950440	0.236325	0.744682	1.08552	3.71856	17.1502	1.35526e-05	0.000297182	5	0.000680854	0.133592	0.339598	0.00919152	0.515255	0.000619504	0.000527243	0.000534798	3	5021	OXTR
16940593	0.531934	0.125028	0.679772	5.61216	8.07993	0.00118293	0.00916593	5	0.00216038	0.0588381	0.344454	0.0102525	0.579862	0.00151012	0.00157798	0.00134529	3	54681	P4HTM
17014543	1.04965	1.82376	2.84488	3.32727	43.4852	1.28555e-08	3.89923e-06	5	0.000353304	0.0871205	0.262937	0.00467758	0.644054	0.000314821	0.000273716	0.000268912	6	135138	PACRG
16853355	1.97648	1.70797	1.62453	3.48971	14.2205	4.61819e-05	0.000765275	5	0.00157066	0.125924	0.0521421	0.0282293	0.787457	0.00188223	0.00151124	0.00128371	18	100130522	PARD6G-AS1
16965798	0.449794	0.659714	0.838957	6.3471	8.72328	0.000795578	0.00685608	5	0.00190407	0.295355	0.300482	0.0252679	0.372286	0.00174029	0.00150929	0.00145503	4	5099	PCDH7
16990288	0.734088	1.0151	1.39781	2.5465	13.5894	6.14994e-05	0.000961223	5	0.000448834	0.0914654	0.31796	0.00521327	0.583859	0.000383668	0.000343077	0.000326771	5	57717	PCDHB16
17066118	0.349069	0.2607	0.533576	7.79815	11.6839	0.000154585	0.00199156	5	0.000324421	0.0508954	0.117909	0.00367418	0.826421	0.000283928	0.00025594	0.00023625	8	5108	PCM1
17109832	0.788716	1.14737	1.36621	4.1185	14.7038	3.72994e-05	0.000649578	5	0.000705559	0.449249	0.0586933	0.0239322	0.465308	0.000849414	0.000635713	0.00062653	X	9468	PCYT1B
16775338	0.592002	0.662375	0.51915	6.47457	14.1488	4.76894e-05	0.000783631	5	0.000849389	0.204635	0.0342441	0.0278055	0.729805	0.00110069	0.000827411	0.000732756	13	10464	PIBF1
16668677	3.8439	5.13998	5.45026	5.19748	34.6303	7.90051e-08	8.47826e-06	5	0.00010786	0.0474809	0.0185635	0.00210513	0.931457	0.000109753	9.10901e-05	8.47742e-05	1	128344	PIFO
16744393	1.98958	2.73097	2.93978	3.5383	31.1317	1.80731e-07	1.26775e-05	5	3.64968e-05	0.0175746	0.00407842	0.000920834	0.977286	4.07907e-05	3.22995e-05	3.03116e-05	11	120379	PIH1D2
17105993	1.24888	1.74529	2.2979	2.44423	31.2063	1.77431e-07	1.26232e-05	5	5.24728e-05	0.0094424	0.0112283	0.000743551	0.9784	5.01938e-05	4.30103e-05	4.036e-05	X	139212	PIH1D3
17052737	1.2655	0.588656	1.00233	8.96135	8.20365	0.00109463	0.00866818	5	0.0096826	0.187816	0.3613	0.0443682	0.376437	0.00706616	0.00728805	0.00604258	7	5304	PIP
17012182	0.705735	0.589452	0.832294	3.05901	11.3836	0.000180291	0.00222715	5	0.000149012	0.0281989	0.0182985	0.00231614	0.950646	0.000149959	0.000127178	0.000114722	6	5570	PKIB
16914070	0.505969	1.15745	0.978389	4.15632	11.7289	0.000151092	0.0019518	5	0.000746236	0.277748	0.0451785	0.0273066	0.646711	0.000942195	0.000692884	0.00067467	20	11142	PKIG
16977502	1.23613	1.70357	2.11432	7.56721	35.3407	6.73617e-08	7.79489e-06	5	0.000310184	0.0650863	0.0896135	0.00417853	0.840048	0.000283453	0.00024805	0.000232111	4	51316 /// 105377311	PLAC8 /// LOC105377311
16707631	0.911608	0.929017	0.91977	6.8794	18.5717	7.88432e-06	0.000193526	5	0.000525502	0.197546	0.0397426	0.0128974	0.747796	0.000591961	0.000473843	0.000427002	10	51196	PLCE1
16960705	1.02789	1.53617	2.6283	3.54417	34.168	8.77723e-08	8.76946e-06	5	0.000656957	0.0527461	0.35831	0.00555044	0.581249	0.000530169	0.000489938	0.000467281	3	23007	PLCH1
16728857	1.17065	1.50298	1.85778	4.64438	32.3366	1.34783e-07	1.07581e-05	5	0.000195178	0.0787899	0.0199929	0.00495364	0.895509	0.000221224	0.000173424	0.000164905	11	58473	PLEKHB1
16755056	0.867096	1.60661	1.43492	5.67143	20.9349	3.41539e-06	0.000101244	5	0.000172451	0.0754934	0.0194913	0.00424338	0.900114	0.000191162	0.000150487	0.000143351	12	440107	PLEKHG7
16866501	2.73623	3.13857	3.52032	3.67477	21.609	2.72576e-06	8.45865e-05	5	2.98494e-05	0.00993064	0.00399979	0.000576247	0.985383	3.1033e-05	2.57086e-05	2.35269e-05	19	79948	PLPPR3
16957807	0.615332	0.70592	0.503455	2.60587	8.21677	0.0010857	0.00862144	5	0.00145173	0.265933	0.0426491	0.0575912	0.627518	0.00206712	0.00147856	0.00131125	3	64091 /// 10063	POPDC2 /// COX17
16744247	0.678923	0.630104	0.942285	3.79998	20.8558	3.50824e-06	0.000103359	5	9.19903e-05	0.0207894	0.0116775	0.00161319	0.96558	9.55338e-05	7.91724e-05	7.31481e-05	11	5450 /// 54766	POU2AF1 /// BTG4
17022406	4.04176	4.47012	4.93167	5.88724	28.7784	3.29622e-07	1.8568e-05	5	0.000176558	0.0553023	0.0214776	0.00337613	0.919193	0.000183101	0.00015225	0.00013862	6	285755	PPIL6
16725632	1.55079	2.38816	2.43817	5.35658	28.7494	3.32154e-07	1.86016e-05	5	3.8848e-05	0.0215237	0.0053789	0.000933097	0.972018	4.23023e-05	3.36826e-05	3.19362e-05	11	220004	PPP1R32
16785387	0.760663	0.959379	1.36564	2.27029	16.6419	1.65789e-05	0.000342435	5	0.000176411	0.0206227	0.0286718	0.00219426	0.947888	0.00016698	0.000144827	0.000134501	14	145376	PPP1R36
16974049	0.549265	1.08754	0.865797	3.05655	9.28553	0.000569872	0.00533463	5	0.000721596	0.28037	0.0350638	0.0322879	0.649226	0.000971161	0.000693545	0.000666745	4	5522	PPP2R2C
16974534	1.38223	3.25141	3.14284	4.99454	31.7587	1.54969e-07	1.16269e-05	5	0.000200466	0.246458	0.0438293	0.00519363	0.703771	0.000212795	0.000168495	0.000166671	4	8842	PROM1
16837055	1.4908	2.12374	2.76961	3.39956	23.7942	1.35918e-06	5.00161e-05	5	6.05784e-05	0.0115739	0.01343	0.000873593	0.973907	5.81003e-05	4.95948e-05	4.67267e-05	17	92340	PRR29
16861193	0.782826	0.736949	1.02407	11.1207	19.0099	6.71267e-06	0.000171925	5	0.000193974	0.0234608	0.0293323	0.0023272	0.944201	0.000181057	0.000159593	0.000143596	19	55851	PSENEN
17092615	0.656225	0.0869354	0.217995	5.34369	10.0427	0.000370116	0.00383265	5	0.0259415	0.221242	0.187524	0.117162	0.377001	0.0269861	0.0257858	0.0183581	9	11168	PSIP1
16784207	0.89571	1.26518	1.98081	3.38519	25.7962	7.49613e-07	3.19256e-05	5	0.000445389	0.116035	0.24335	0.00607544	0.633003	0.000403266	0.000347902	0.00033971	14	5732	PTGER2
16754646	0.749783	0.74908	1.21944	2.47905	24.7595	1.01534e-06	3.97224e-05	5	3.46505e-05	0.00756464	0.00845448	0.000503092	0.983355	3.3104e-05	2.84496e-05	2.6562e-05	12	374462 /// 105369868 /// 105378254	PTPRQ /// LOC105369868 /// LOC105378254
16761063	0.748662	1.37306	2.64889	2.7261	26.6125	5.94309e-07	2.71166e-05	5	0.00105093	0.0702624	0.374275	0.00875185	0.543252	0.000855834	0.000788935	0.000762108	12	5858	PZP
16927887	1.39799	1.56433	2.15573	6.51199	30.3708	2.18575e-07	1.43297e-05	5	0.000106437	0.0166704	0.0276391	0.00129686	0.954027	9.66518e-05	8.54139e-05	7.86003e-05	22	9609	RAB36
16884766	0.932082	1.20873	1.45326	4.38411	8.67226	0.000820517	0.00702063	5	0.000414127	0.039392	0.0442524	0.00508364	0.909797	0.000399083	0.000346383	0.000314997	2	11159	RABL2A
16936732	1.43008	1.22701	1.71931	4.58414	19.2662	6.11752e-06	0.000158914	5	0.000112012	0.0189313	0.0161452	0.00156669	0.962958	0.000108563	9.39258e-05	8.43787e-05	22	11158	RABL2B
16775631	0.296487	0.541008	0.87768	4.38797	9.75698	0.000434579	0.00432754	5	0.000474512	0.0983361	0.304296	0.00606515	0.589679	0.000420941	0.000366938	0.00036175	13	100505538	RBM26-AS1
16915173	0.272136	0.923522	0.912778	4.98492	17.208	1.32491e-05	0.000292194	5	0.000463651	0.211088	0.102702	0.00979698	0.674709	0.000475458	0.000381933	0.000383567	20	55544	RBM38
16867613	1.07287	0.697452	1.90404	6.05746	27.5611	4.56984e-07	2.29196e-05	5	0.000411206	0.0327911	0.19586	0.0033949	0.766611	0.000332139	0.000312156	0.000287514	19	5990	RFX2
17092045	1.09731	1.23899	2.2014	5.8563	33.8903	9.35528e-08	9.01151e-06	5	0.000347942	0.0409024	0.262109	0.00330693	0.692537	0.000286454	0.000262871	0.000247827	9	5991	RFX3
17103974	1.95122	1.89849	2.42191	4.1614	32.7172	1.23088e-07	1.01914e-05	5	9.2896e-05	0.020069	0.00797034	0.00186553	0.969741	0.000102449	8.29765e-05	7.55076e-05	X	158787	RIBC1
16931225	2.01772	3.05765	2.78413	4.49144	27.5959	4.5266e-07	2.28219e-05	5	6.75139e-05	0.0372069	0.00706358	0.00178664	0.953684	7.59891e-05	5.98746e-05	5.59093e-05	22	26150	RIBC2
17053978	0.548777	0.771335	1.01407	3.98799	11.2031	0.000198	0.00238679	5	0.000116332	0.0175093	0.0182334	0.00166841	0.962171	0.000113987	9.68312e-05	9.0662e-05	7	140545	RNF32
16983248	3.55422	3.47024	4.07623	4.33606	29.556	2.69098e-07	1.64098e-05	5	0.000140378	0.0321925	0.0173119	0.00232209	0.947664	0.000141486	0.000120022	0.000107713	5	83853	ROPN1L
16693222	1.2842	0.503205	1.00463	4.09394	16.6662	1.64182e-05	0.000340305	5	0.00452879	0.124195	0.109425	0.0392867	0.710154	0.00475123	0.00423582	0.00342244	1	6097	RORC
17068977	1.62723	2.69389	3.34526	3.45707	37.6946	4.0466e-08	6.21849e-06	5	7.72368e-05	0.0174576	0.016255	0.0012334	0.964776	7.60021e-05	6.37476e-05	6.08423e-05	8	6101	RP1
16708668	0.626208	0.322504	0.564529	5.53865	8.98505	0.000680119	0.00610201	5	0.00695767	0.290085	0.238702	0.0658091	0.380743	0.00659403	0.00591066	0.00519823	10	100505761	RPARP-AS1
17110086	1.43401	1.87574	2.0233	4.79237	21.9286	2.45394e-06	7.77851e-05	5	4.1119e-05	0.024888	0.00450942	0.00111397	0.96933	4.66091e-05	3.65879e-05	3.43631e-05	X	6103	RPGR
16826552	0.908145	0.950017	1.48256	5.96063	22.3194	2.16151e-06	7.12187e-05	5	0.000109626	0.0190365	0.0155797	0.00170692	0.963277	0.00011053	9.27717e-05	8.65681e-05	16	23322	RPGRIP1L
16827227	2.58366	3.53674	4.16824	4.12247	32.7733	1.21463e-07	1.01442e-05	5	0.00015587	0.029707	0.0350046	0.00213923	0.932604	0.000145609	0.000126561	0.000117273	16	6236	RRAD
16926050	4.02648	5.07712	4.95364	4.69007	39.9415	2.5499e-08	5.17814e-06	5	0.000121886	0.0664721	0.0135814	0.00296077	0.916524	0.00013341	0.000107176	9.87593e-05	21	89765	RSPH1
16932965	1.017	1.72468	2.44857	3.47024	16.4275	1.80738e-05	0.000365837	5	0.000188643	0.037134	0.0511152	0.00272963	0.908353	0.000179294	0.000152638	0.000147252	22	27156	RSPH14
17025215	0.589371	0.585065	0.632685	7.49169	10.6477	0.000265747	0.00298174	5	0.00212722	0.16089	0.0651279	0.043641	0.721554	0.00272687	0.00207431	0.00185885	6	83861	RSPH3
17011980	4.97308	6.85295	6.09049	6.0556	30.8509	1.93782e-07	1.31532e-05	5	0.000228251	0.210578	0.023061	0.00673817	0.758743	0.000259391	0.000203163	0.000189266	6	345895	RSPH4A
17009079	2.70511	2.57326	3.09679	3.35606	25.295	8.66977e-07	3.56611e-05	5	0.000129236	0.0262021	0.0161309	0.00202228	0.955178	0.000128865	0.000110021	9.84728e-05	6	221421	RSPH9
16949442	0.703183	1.29259	1.41208	4.49967	24.2816	1.17173e-06	4.43939e-05	5	0.00011246	0.104451	0.029104	0.00255322	0.863478	0.000115961	9.37363e-05	9.14389e-05	3	64108	RTP4
16786933	1.33907	1.46563	1.36716	3.26444	13.1851	7.42327e-05	0.001116	5	0.000923827	0.150117	0.0385873	0.024714	0.782799	0.00117309	0.000886755	0.000799193	14	161394	SAMD15
16919022	0.595214	1.54609	1.80995	7.43498	24.3801	1.13742e-06	4.33505e-05	5	0.000611799	0.211306	0.081491	0.014341	0.690532	0.000669769	0.000522907	0.000525419	20	25939	SAMHD1
16803894	4.69118	5.6066	5.73428	4.61168	33.7592	9.64276e-08	9.01151e-06	5	0.000136023	0.0762132	0.0170705	0.00312265	0.903084	0.000145892	0.000118262	0.000109067	15	283726	SAXO2
16725835	1.86608	1.87618	3.28625	3.42491	23.0782	1.69761e-06	5.9615e-05	5	0.000213515	0.0445648	0.0387099	0.00336073	0.912593	0.000211691	0.000178112	0.000168631	11	4246	SCGB2A1
16910709	0.524144	0.24921	0.909436	4.40943	18.8848	7.02626e-06	0.000177823	5	0.00065863	0.0426702	0.398854	0.0047026	0.551675	0.000504946	0.000486994	0.000447116	20	100507495	SDCBP2-AS1
16994272	0.930585	1.38486	1.26533	6.56109	13.7482	5.71747e-05	0.00090244	5	0.000345846	0.288724	0.0468085	0.00863514	0.654538	0.000370662	0.000297455	0.000280259	5	9037	SEMA5A
16852886	1.2909	0.858775	1.99397	4.85015	38.9599	3.11123e-08	5.54578e-06	5	0.000587114	0.0467957	0.373175	0.00450507	0.573651	0.000453955	0.000435946	0.000396553	18	5273	SERPINB10
16778790	0.395627	1.54419	1.43161	2.5426	11.5988	0.00016143	0.00205223	5	0.00137251	0.218467	0.357116	0.0178079	0.401895	0.00123068	0.00105684	0.00105468	13	283514	SIAH3
16714581	1.01307	0.835418	0.798439	7.4138	19.114	6.46351e-06	0.000165986	5	0.00128332	0.290865	0.0573094	0.0335822	0.613128	0.00155412	0.00121439	0.0010638	10	220963 /// 100129721	SLC16A9 /// LOC100129721
16989001	0.875125	2.49519	2.53903	4.183	16.8915	1.50086e-05	0.000319532	5	0.000943633	0.147486	0.0827355	0.0184458	0.747733	0.00103676	0.000815702	0.000803847	5	6583	SLC22A4
17000566	0.831517	1.12792	2.04417	3.90911	28.7912	3.28507e-07	1.85597e-05	5	0.000292069	0.0413035	0.142948	0.0032998	0.811455	0.000256307	0.000227065	0.000218515	5	9963	SLC23A1
16802088	0.574801	1.02925	1.95277	2.77601	23.9222	1.30693e-06	4.83714e-05	5	0.000842625	0.0750839	0.263527	0.00844089	0.650088	0.000732321	0.000649789	0.000635695	15	123264	SLC51B
17066065	1.33124	1.54149	1.71181	3.7831	13.4593	6.53118e-05	0.00100607	5	0.00115918	0.16149	0.0498031	0.0294887	0.754483	0.00145353	0.00110553	0.00101722	8	6542	SLC7A2
16663033	0.648872	0.347624	0.259304	7.69004	7.91454	0.00131348	0.00991166	5	0.0101999	0.253347	0.094425	0.187347	0.416405	0.0168351	0.0120465	0.00939424	1	64744	SMAP2
16975333	0.485068	0.727163	0.460898	7.4821	8.37756	0.000982583	0.00801462	5	0.00129922	0.363045	0.0420624	0.0640225	0.525223	0.0018489	0.00130825	0.0011911	4	201895	SMIM14
16837915	0.533272	0.469604	0.948974	3.66991	10.1964	0.000339857	0.0035999	5	0.00169294	0.0875472	0.149119	0.0153656	0.742102	0.00152908	0.00138496	0.0012591	17	643008	SMIM5
16837921	1.37387	2.19927	1.4569	3.81207	24.3532	1.14668e-06	4.35469e-05	5	0.00184198	0.334384	0.0931352	0.0415656	0.523787	0.00211297	0.00165595	0.00151751	17	100130933	SMIM6
17051474	0.879741	1.49515	1.43603	2.33727	17.2625	1.29698e-05	0.000288001	5	0.00011856	0.06054	0.0183611	0.00263523	0.918022	0.000125596	0.000101073	9.61789e-05	7	100287482	SMKR1
16826966	1.1146	0.563555	1.22126	3.87246	13.39	6.74465e-05	0.00103398	5	0.00117393	0.0743321	0.0647258	0.0138382	0.842771	0.00120922	0.00103957	0.000909749	16	677827	SNORA46
16734524	1.33188	2.3538	1.94301	5.67304	28.0949	3.95436e-07	2.06991e-05	5	0.000280334	0.309709	0.024302	0.010297	0.65458	0.00033557	0.000254201	0.000242204	11	677833	SNORA54
16858120	0.569499	0.645957	0.422543	11.964	10.5214	0.000284506	0.00314265	5	0.00278874	0.382585	0.0783944	0.0819197	0.445525	0.00364066	0.00274273	0.00240362	19	100113382	SNORD105B
16901197	0.393011	1.0842	1.03864	9.70558	10.1662	0.000345591	0.00363353	5	0.00108956	0.260291	0.290254	0.0161228	0.429544	0.00100325	0.000854035	0.000842186	2	692205 /// 284996	SNORD89 /// RNF149
16942369	4.78643	5.77652	6.5728	5.31083	38.0337	3.76855e-08	5.91268e-06	5	0.000152511	0.0648234	0.0256834	0.002938	0.905999	0.000154832	0.000128958	0.00011965	3	132203	SNTN
16732880	1.47678	1.69091	2.22071	8.71196	32.3308	1.34973e-07	1.07581e-05	5	4.58506e-05	0.0155827	0.00651199	0.000921556	0.976813	4.84736e-05	3.94858e-05	3.70447e-05	11	53340	SPA17
17071412	0.886877	1.26171	0.936915	5.22018	16.1753	2.00258e-05	0.00039454	5	0.000957953	0.18612	0.0358386	0.0327491	0.741262	0.00127999	0.000940385	0.000851968	8	6674	SPAG1
16890424	0.474122	0.629937	0.893519	6.01908	12.0734	0.000127089	0.00169885	5	0.000440218	0.07515	0.0433651	0.00810766	0.871714	0.000474707	0.000382847	0.000364952	2	79582	SPAG16
16691510	2.27413	2.25812	3.1984	4.29512	30.6481	2.03852e-07	1.35495e-05	5	4.09114e-05	0.0065636	0.00717345	0.000549201	0.985569	3.88396e-05	3.38849e-05	3.07657e-05	1	200162	SPAG17
16703150	4.19622	4.88768	5.21095	5.09243	31.0072	1.86394e-07	1.28594e-05	5	0.000135656	0.0629947	0.0181775	0.00286438	0.915461	0.000142415	0.000116959	0.000107556	10	9576 /// 105376449	SPAG6 /// LOC105376449
17093871	1.66796	1.46805	2.0953	3.23191	21.2158	3.10692e-06	9.28162e-05	5	0.000261359	0.0293694	0.0204034	0.00390721	0.945348	0.000274197	0.000229768	0.000206188	9	26206	SPAG8
16773191	1.13767	1.69347	2.03519	3.68302	16.2794	1.91936e-05	0.000381271	5	4.5709e-05	0.0117983	0.0103283	0.000729048	0.976981	4.44251e-05	3.76645e-05	3.54522e-05	13	221178	SPATA13
16677514	2.59624	4.22472	4.05879	5.41495	40.6966	2.19429e-08	5.01788e-06	5	0.000106668	0.149044	0.0168604	0.00297496	0.830717	0.000116736	9.21475e-05	8.82284e-05	1	128153	SPATA17
16966685	1.48131	1.31459	2.54686	6.86189	32.0382	1.44818e-07	1.1238e-05	5	0.000257907	0.0256447	0.131666	0.00232881	0.839513	0.000211661	0.000197011	0.000181127	4	132671	SPATA18
16981694	2.28483	2.76198	3.32075	4.11345	26.8487	5.56285e-07	2.58108e-05	5	1.65382e-05	0.005832	0.00214718	0.000346231	0.991613	1.76557e-05	1.43728e-05	1.3368e-05	4	132851	SPATA4
16686865	0.993115	1.03812	1.69727	6.40816	43.4634	1.29078e-08	3.89923e-06	5	8.64697e-05	0.0211582	0.0205646	0.00133315	0.956635	8.38976e-05	7.12256e-05	6.72404e-05	1	54558	SPATA6
16787236	0.228632	0.381409	0.653601	4.28745	10.3321	0.000315411	0.00339996	5	0.000759419	0.0770161	0.433593	0.00716241	0.479726	0.000622907	0.000570096	0.000550057	14	55812	SPATA7
17009247	1.66649	2.4781	2.87849	3.11437	25.0379	9.34987e-07	3.74299e-05	5	8.14721e-05	0.0155364	0.011717	0.00132	0.97113	8.20657e-05	6.87372e-05	6.41881e-05	6	221409	SPATS1
16916841	1.56533	2.02387	2.62319	3.88205	30.7127	2.00582e-07	1.33784e-05	5	7.03288e-06	0.00190771	0.00161633	0.000112921	0.996338	6.86045e-06	5.81795e-06	5.44918e-06	20	25876	SPEF1
16983950	1.77556	0.990104	2.50635	3.08034	28.2936	3.74916e-07	2.00049e-05	5	0.000268884	0.0234371	0.0515113	0.00262609	0.92151	0.000236402	0.000216089	0.00019413	5	79925	SPEF2
16896237	2.48613	3.63812	4.72301	3.30991	36.1786	5.60068e-08	7.3122e-06	5	9.65661e-05	0.0420376	0.0184072	0.00198468	0.937214	0.00010021	8.1625e-05	7.85029e-05	2	6716	SRD5A2
16735443	0.251447	0.320706	0.372764	4.96977	8.01118	0.00123537	0.00947885	5	0.000369253	0.386293	0.061593	0.00914307	0.541593	0.000391999	0.000314415	0.000301619	11	6764	ST5
16735375	1.39082	2.05821	2.47485	3.36904	20.7022	3.69668e-06	0.000107753	5	7.54256e-05	0.0137225	0.0128939	0.00113508	0.971978	7.39086e-05	6.26868e-05	5.86182e-05	11	65975	STK33
16890998	0.82148	0.986934	0.727907	6.61118	11.8526	0.000141942	0.00185733	5	0.001387	0.251307	0.0406296	0.0578048	0.644177	0.00200408	0.00141937	0.00127165	2	27148	STK36
17005113	2.23302	3.90231	4.30863	3.23321	26.664	5.85768e-07	2.68545e-05	5	0.000113526	0.0284945	0.0265934	0.00178903	0.942719	0.000109717	9.2802e-05	8.81003e-05	6	401236	STMND1
16778313	4.1382	4.66499	5.71572	4.42698	35.3617	6.70478e-08	7.79489e-06	5	2.12383e-05	0.00948344	0.0035788	0.000423235	0.986436	2.19153e-05	1.81114e-05	1.68142e-05	13	161003	STOML3
16705439	2.93686	3.27992	4.79215	3.66586	44.9341	9.85139e-09	3.67058e-06	5	9.36725e-05	0.0245627	0.0338604	0.00131647	0.939934	8.66297e-05	7.51564e-05	7.05681e-05	10	219736	STOX1
16683574	0.574031	0.290261	0.834946	5.90124	12.8687	8.62404e-05	0.00125379	5	0.000897736	0.0421375	0.111277	0.00677935	0.836806	0.000757265	0.000713563	0.000631606	1	90529	STPG1
17063340	0.734509	0.641758	0.61591	3.11559	8.05063	0.00120497	0.00929511	5	0.00336852	0.205175	0.0732738	0.0743787	0.632738	0.00461254	0.00346347	0.00298952	7	136306	SVOPL
17024775	0.863653	1.07639	1.68716	2.73543	29.7562	2.55581e-07	1.59917e-05	5	0.00022048	0.0304106	0.0557776	0.00268943	0.910355	0.000202761	0.000176709	0.000166932	6	23345	SYNE1
16875642	1.87531	1.50584	1.12939	4.62814	8.4992	0.000911757	0.00759824	5	0.00319249	0.391208	0.0763472	0.0960285	0.422872	0.00435054	0.00323388	0.00276757	19	6861	SYT5
17014208	0.698886	1.28736	1.73271	5.60404	32.0135	1.45684e-07	1.12387e-05	5	0.000426285	0.0639278	0.297484	0.00461763	0.632547	0.00036115	0.000323773	0.000311695	6	94120	SYTL3
17019574	4.31518	4.69469	5.15327	5.32079	30.9461	1.89243e-07	1.29828e-05	5	0.000132042	0.0475371	0.017291	0.00255731	0.932129	0.000136649	0.000113491	0.000103413	6	202500	TCTE1
16665835	2.71772	1.54759	3.80713	3.34133	44.347	1.09633e-08	3.77095e-06	5	0.000259793	0.022232	0.0595345	0.00240747	0.914953	0.000222794	0.000205869	0.00018466	1	200132	TCTEX1D1
16686293	1.37872	1.47541	1.88182	3.98416	18.8478	7.12188e-06	0.000179533	5	0.000321209	0.0629613	0.02517	0.00659649	0.904041	0.000357501	0.000287959	0.000264751	1	343521	TCTEX1D4
16756995	1.04844	0.562822	1.46913	5.84532	44.2957	1.10668e-08	3.77095e-06	5	0.00030461	0.0241754	0.0656879	0.00274782	0.906367	0.000260285	0.000241388	0.000216042	12	79600	TCTN1
16840431	5.10618	6.49652	6.27876	5.39231	28.818	3.26201e-07	1.84838e-05	5	0.000221443	0.153838	0.0228668	0.00599997	0.816447	0.000247876	0.000196478	0.00018215	17	83659	TEKT1
16662510	2.74856	3.81984	3.89356	3.75173	27.0696	5.2314e-07	2.49355e-05	5	4.2614e-05	0.030313	0.00612963	0.00103967	0.962358	4.59941e-05	3.69399e-05	3.46441e-05	1	27285	TEKT2
16841587	1.44018	1.71649	2.23749	2.62481	24.0668	1.25055e-06	4.65541e-05	5	6.70383e-05	0.0102723	0.00994955	0.000950786	0.978587	6.53789e-05	5.61029e-05	5.14873e-05	17	64518	TEKT3
16882823	1.6071	1.63131	2.46066	4.71523	28.6182	3.43882e-07	1.89273e-05	5	1.77911e-05	0.00421423	0.004306	0.00026251	0.991154	1.6979e-05	1.46346e-05	1.35572e-05	2	150483	TEKT4
16773689	1.97432	2.68628	4.48178	3.11823	44.9122	9.89058e-09	3.67058e-06	5	0.000194425	0.0343337	0.0778379	0.00246339	0.884693	0.000176109	0.000153889	0.000147484	13	122046	TEX26
16801305	0.842062	0.972205	1.48068	5.9411	26.0061	7.05776e-07	3.07421e-05	5	0.000146087	0.0286524	0.0251807	0.00227868	0.94336	0.000145396	0.000121953	0.000115246	15	374618	TEX9
16910766	0.596876	0.615615	1.08239	2.58153	9.07119	0.000646277	0.00587388	5	0.000594055	0.0536025	0.0602171	0.00751324	0.876518	0.000586804	0.000501823	0.000466026	20	7053	TGM3
16808066	1.1542	0.264373	0.422518	5.9058	8.58875	0.000863215	0.00728217	5	0.0154247	0.227555	0.140286	0.123137	0.445744	0.0192202	0.0165709	0.0120631	15	9333	TGM5
16980730	0.452679	1.08939	1.24295	2.82665	32.4016	1.32703e-07	1.07556e-05	5	0.000592695	0.156935	0.324478	0.00821572	0.508335	0.000533475	0.000457486	0.000453225	4	201798	TIGD4
16950825	2.2968	3.51214	3.76798	4.68885	47.1892	6.60534e-09	3.25338e-06	5	0.000100433	0.0997927	0.019235	0.00244354	0.878155	0.000106179	8.54371e-05	8.18005e-05	3	7079	TIMP4
16816447	1.11325	2.04357	1.58328	8.63965	34.1782	8.75675e-08	8.76946e-06	5	0.000348765	0.321106	0.0316203	0.0115254	0.634384	0.000406591	0.000312132	0.000296103	16	79838	TMC5
16840885	0.676097	0.110222	0.860981	4.67012	8.52572	0.00089707	0.00751825	5	0.00711598	0.100322	0.283915	0.0280116	0.565345	0.00525752	0.00544624	0.00458632	17	84314	TMEM107
16770284	0.311013	0.716065	0.712815	6.84203	27.1193	5.15993e-07	2.47793e-05	5	0.000504728	0.40806	0.113663	0.011456	0.464972	0.000515577	0.000416365	0.00041248	12	89894	TMEM116
16865668	0.607008	0.885558	1.6734	4.25903	27.0813	5.21448e-07	2.49355e-05	5	0.000502783	0.0464322	0.253659	0.00468287	0.693556	0.000419489	0.000381831	0.000366286	19	147744	TMEM190
16828485	2.39927	3.53801	3.73	6.53684	40.5331	2.26636e-08	5.09773e-06	5	7.2842e-05	0.0379932	0.0143103	0.00146746	0.945963	7.41752e-05	6.12219e-05	5.76537e-05	16	79583	TMEM231
16998745	2.33553	2.92873	2.82984	3.69821	29.135	3.00178e-07	1.73678e-05	5	0.000136397	0.0343213	0.0121616	0.00279883	0.950203	0.000148349	0.000120681	0.000109433	5	642987 /// 105379120	TMEM232 /// LOC105379120
17070878	1.10405	1.18199	1.70964	5.09667	27.0264	5.29443e-07	2.50494e-05	5	6.70264e-05	0.00913634	0.0109021	0.000874279	0.97885	6.38186e-05	5.55363e-05	5.07925e-05	8	91147	TMEM67
16837768	0.41784	0.461596	0.498541	8.29901	8.45044	0.000939443	0.00777164	5	0.000749733	0.409729	0.0700324	0.0193085	0.498062	0.000838639	0.000658842	0.000621286	17	9772	TMEM94
16925508	1.04029	2.07759	2.86756	3.94504	42.4812	1.55298e-08	4.32337e-06	5	0.000622186	0.0831002	0.430571	0.00643873	0.477829	0.000517882	0.000467921	0.000453188	21	64699	TMPRSS3
16773165	0.67922	1.61455	2.14096	3.53215	53.8175	2.23293e-09	2.33302e-06	5	0.000453688	0.135182	0.419417	0.00624959	0.4376	0.000403321	0.000347327	0.000347457	13	55504	TNFRSF19
16900931	1.0357	1.33675	1.38566	4.23649	27.233	5.00036e-07	2.42217e-05	5	5.32197e-05	0.0252541	0.00488629	0.00145354	0.968199	6.14245e-05	4.79935e-05	4.46658e-05	2	80705	TSGA10
16820264	1.70853	2.21229	2.09063	3.73891	23.8655	1.32978e-06	4.91227e-05	5	0.000229935	0.0610763	0.0142112	0.00626695	0.917529	0.000277323	0.000213635	0.000195784	16	55815	TSNAXIP1
16768133	1.51972	1.64481	2.87708	2.64382	19.053	6.60814e-06	0.000169474	5	0.000533874	0.0500625	0.0603529	0.00669427	0.880969	0.000522645	0.0004472	0.000417877	12	144448	TSPAN19
16939315	1.43565	2.04423	1.92616	4.10081	20.4958	3.96774e-06	0.000113249	5	0.0001255	0.040729	0.0141705	0.00259896	0.942033	0.000133604	0.000108932	0.000100379	3	199223	TTC21A
16904588	0.650203	0.554393	0.909805	5.2618	17.9765	9.85406e-06	0.000230556	5	0.000587096	0.11247	0.0701328	0.00967252	0.805568	0.000602852	0.000499765	0.000467018	2	79809	TTC21B
16983889	1.04974	1.17732	1.77576	2.69352	24.4766	1.10489e-06	4.2618e-05	5	0.000217154	0.0540761	0.037988	0.00367216	0.903473	0.000219027	0.000181839	0.000172719	5	153657	TTC23L
16834230	3.17834	3.5262	4.46101	4.14172	29.0083	3.10291e-07	1.78454e-05	5	6.64077e-06	0.00201587	0.00108507	0.000118455	0.996756	6.73564e-06	5.6403e-06	5.19917e-06	17	83538	TTC25
17052157	1.34848	1.62564	1.9505	5.40121	29.8133	2.51871e-07	1.58111e-05	5	2.03281e-05	0.00593132	0.00239443	0.00041391	0.991184	2.18e-05	1.77462e-05	1.64474e-05	7	79989	TTC26
16980425	1.67637	2.05104	2.93528	2.23378	38.2535	3.59969e-08	5.88926e-06	5	5.27689e-05	0.00917652	0.00904435	0.000782036	0.980807	5.18208e-05	4.4007e-05	4.1124e-05	4	83894	TTC29
16905516	0.949705	1.26112	1.10867	5.71543	16.7764	1.57113e-05	0.000330919	5	0.000170445	0.0870377	0.0128072	0.00514684	0.894335	0.000202639	0.000156124	0.000143789	2	150737	TTC30B
16664610	0.83571	0.199637	0.595067	3.51571	11.7068	0.000152801	0.00196991	5	0.00493535	0.14558	0.182064	0.0334949	0.621982	0.00437874	0.00418799	0.00337662	1	102724097	TTC39A-AS1
16789899	0.433061	1.12533	0.926545	4.92925	12.1587	0.000121816	0.00164554	5	0.000558179	0.311229	0.0380959	0.0227077	0.625675	0.000710078	0.000514772	0.00050974	14	91875	TTC5
16935751	0.637949	0.512564	0.807282	6.98223	25.9328	7.20752e-07	3.12527e-05	5	0.00112149	0.164372	0.242449	0.0126966	0.576685	0.000981132	0.000886289	0.000808122	22	25809	TTLL1
16657656	1.01081	1.00208	1.95396	3.82112	15.7637	2.37341e-05	0.000452738	5	0.000206516	0.0261301	0.129476	0.00207419	0.841632	0.000173866	0.000158535	0.000148702	1	254173	TTLL10
16786652	0.44041	0.595345	0.527342	7.74111	12.0572	0.000128114	0.00170899	5	0.000908927	0.273701	0.0380217	0.0382412	0.646157	0.00124591	0.000889129	0.000834883	14	23093 /// 55640 /// 112752	TTLL5 /// FLVCR2 /// IFT43
16688864	0.806749	1.03834	0.882296	5.76303	15.014	3.26031e-05	0.000585047	5	0.00134185	0.261798	0.0466357	0.0513235	0.634464	0.00187116	0.00133184	0.00123383	1	79739	TTLL7
16912418	2.91482	3.87513	4.20045	3.92218	40.016	2.51213e-08	5.17814e-06	5	2.1739e-05	0.0142283	0.00338859	0.000505944	0.981796	2.32325e-05	1.87396e-05	1.7606e-05	20	164395	TTLL9
16721684	0.618789	0.802634	1.13193	3.11756	9.00638	0.000671563	0.00604785	5	0.00191348	0.140681	0.0967705	0.0293434	0.725824	0.00214065	0.00171076	0.00161602	11	7275	TUB
16764305	1.02016	1.00586	0.953685	3.73195	8.38078	0.000980633	0.00800291	5	0.00082237	0.256098	0.0420149	0.0248329	0.673734	0.00102046	0.000775683	0.00070138	12	7846	TUBA1A
17024265	0.835695	1.27063	2.23277	2.75129	47.9693	5.77469e-09	2.94013e-06	5	0.000395627	0.0722728	0.397982	0.00453623	0.523879	0.000339356	0.000300671	0.000294698	6	167838	TXLNB
16989380	0.402145	0.576473	0.430679	4.61703	9.0096	0.000670279	0.00604195	5	0.00105901	0.397493	0.0524632	0.0373943	0.508324	0.00134617	0.000993437	0.00092722	5	79770	TXNDC15
16660313	2.43809	3.12072	4.00076	4.95369	33.7249	9.71956e-08	9.01322e-06	5	8.1474e-05	0.0145586	0.0194681	0.00108373	0.964605	7.56801e-05	6.60673e-05	6.11616e-05	1	127733	UBXN10
16683788	1.74519	1.8216	1.84465	5.27999	17.9057	1.01227e-05	0.000234557	5	0.000585685	0.122548	0.0271553	0.0170116	0.830885	0.000743748	0.000562051	0.000508543	1	91544	UBXN11
16916163	0.773901	0.75087	0.600683	3.35298	15.8171	2.32123e-05	0.000443667	5	0.00197759	0.200887	0.0728637	0.0367338	0.68179	0.00230369	0.00185486	0.00158904	20	100113386	UCKL1-AS1
16741969	0.366192	0.120547	0.619336	8.96847	9.40878	0.000530492	0.00502972	5	0.00652407	0.110847	0.342154	0.0283483	0.498202	0.00475084	0.00490586	0.00426772	11	7351	UCP2
16952469	0.703934	0.774341	1.38469	4.44318	16.0179	2.13627e-05	0.000414082	5	0.000642514	0.0950691	0.0792382	0.0100359	0.813294	0.000656585	0.00054308	0.000520397	3	54986	ULK4
16926022	0.868856	2.44661	1.76716	3.44731	12.2055	0.000119029	0.00161878	5	0.00053775	0.298011	0.0412384	0.0190591	0.63954	0.000653044	0.000485624	0.000475577	21	150147	UMODL1-AS1
17103104	0.280993	0.576113	0.765381	7.18791	16.4299	1.80562e-05	0.000365837	5	0.000551304	0.177031	0.32859	0.00809255	0.484376	0.000503542	0.000428036	0.000427152	X	8237	USP11
16745343	1.09028	1.91846	1.83481	5.11884	28.6447	3.41476e-07	1.89032e-05	5	0.000272224	0.117774	0.0208875	0.00867019	0.851578	0.000329898	0.000248835	0.000238546	11	9099	USP2
16874467	0.467948	0.0909978	0.531726	7.31298	10.1959	0.000339966	0.0035999	5	0.00473047	0.0804608	0.414412	0.0171236	0.474087	0.00305338	0.00335556	0.00277734	19	51231	VRK3
16913486	0.837451	1.28195	0.982758	9.12232	24.4597	1.11052e-06	4.27495e-05	5	0.000722021	0.443577	0.0507202	0.0231225	0.479746	0.000848741	0.000653938	0.000609684	20	128434	VSTM2L
16816766	2.94453	3.74403	3.3818	3.96923	24.8572	9.86303e-07	3.89254e-05	5	0.000261088	0.0644297	0.0164558	0.00653738	0.911551	0.000306826	0.000240604	0.000217785	16	146177 /// 101930115	VWA3A /// LOC101930115
16883255	2.38381	4.13642	4.20195	3.56755	34.2366	8.64051e-08	8.76946e-06	5	5.00066e-05	0.0387378	0.00802046	0.00126814	0.951785	5.41903e-05	4.30746e-05	4.13437e-05	2	200403	VWA3B
17046993	0.753026	0.363187	0.953725	2.31387	9.07872	0.000643412	0.00585471	5	0.00183252	0.114463	0.092585	0.0231567	0.762912	0.00194393	0.00163696	0.00146999	7	135886	WBSCR28
16898245	0.802502	0.651609	1.31489	3.88572	16.6534	1.65023e-05	0.000341588	5	0.000379447	0.0641869	0.0631287	0.00549779	0.865823	0.000371475	0.000315623	0.000296733	2	51057	WDPCP
16972553	1.47435	0.292281	1.20632	2.73689	12.7476	9.13914e-05	0.00131304	5	0.00433858	0.103474	0.143873	0.0275265	0.710112	0.00391231	0.00374376	0.00301965	4	116966	WDR17
16966074	0.723713	1.19798	1.16196	5.19636	12.245	0.000116727	0.00160158	5	0.000602358	0.0948792	0.0359647	0.0135644	0.853217	0.000707385	0.000550232	0.000514667	4	57728	WDR19
17097446	1.30255	0.202663	0.598599	4.735	9.69268	0.00045074	0.00444515	5	0.0147443	0.207863	0.171395	0.0908419	0.474707	0.0153519	0.0144183	0.0106776	9	114987	WDR31
17098880	0.354904	0.693571	0.782073	6.2672	7.89645	0.0013287	0.00999728	5	0.000520158	0.118598	0.0624174	0.0102235	0.806807	0.000556679	0.000443828	0.000432938	9	89891	WDR34
16894848	0.513132	0.54762	0.724648	4.25045	10.5599	0.000278637	0.00308315	5	0.000713589	0.108408	0.0435881	0.0150994	0.830102	0.000831644	0.000651175	0.000606446	2	57539	WDR35
17089016	6.3379	9.45206	7.09412	6.19866	38.149	3.6789e-08	5.88926e-06	5	0.000425658	0.461692	0.0285654	0.0170317	0.490998	0.000525169	0.000394054	0.000367244	9	401551	WDR38
16961250	3.15746	3.76299	4.91171	4.06062	50.9743	3.50148e-09	2.41059e-06	5	0.000296939	0.0456259	0.0852149	0.00346949	0.864678	0.000262844	0.000235167	0.000216339	3	151790	WDR49
16881687	0.950133	1.12449	1.45083	5.91122	16.2629	1.93225e-05	0.000383436	5	0.00033551	0.0640819	0.0324923	0.0062709	0.89589	0.000362385	0.000292689	0.000274473	2	84058	WDR54
16666694	1.60813	2.86006	2.63627	5.49558	25.8002	7.48748e-07	3.19256e-05	5	0.000201344	0.219514	0.0189546	0.00739479	0.753334	0.000243091	0.000182036	0.00017641	1	126820	WDR63
16688235	1.56296	3.22149	3.36369	5.52196	38.8255	3.19817e-08	5.54578e-06	5	0.000131817	0.0451022	0.0262569	0.00249305	0.925667	0.000133627	0.000109761	0.000105847	1	79819	WDR78
17053683	1.65053	0.681918	1.70272	4.66237	15.3641	2.80732e-05	0.000519394	5	0.00660757	0.111579	0.336368	0.0266528	0.505171	0.00465623	0.00490059	0.00406481	7	100131176	WDR86-AS1
16804658	1.55206	1.31043	2.77086	2.75246	35.121	7.07458e-08	7.90091e-06	5	0.000492753	0.0353478	0.250619	0.00379742	0.708649	0.000387441	0.000368641	0.000338014	15	56964	WDR93
16922824	0.437268	0.400602	0.633967	3.83142	11.1185	0.000206956	0.00246614	5	0.0004065	0.153924	0.0644468	0.00786938	0.772264	0.00041857	0.000344825	0.000325574	21	7485 /// 102724757	WRB /// LOC102724757
16742150	0.621124	1.0716	0.847188	5.90127	13.1102	7.68953e-05	0.00114591	5	0.000856489	0.245185	0.0366657	0.0357229	0.67878	0.00116843	0.000832594	0.000788955	11	143570	XRRA1
16961200	3.36651	3.55136	4.61646	3.33149	34.315	8.48724e-08	8.71826e-06	5	4.55395e-06	0.00114185	0.000714891	7.62924e-05	0.99805	4.57874e-06	3.86291e-06	3.53795e-06	3	79740	ZBBX
17070229	0.473924	-0.0625363	0.685931	8.01982	13.016	8.04018e-05	0.00118712	5	0.00331774	0.0687942	0.36716	0.0141742	0.539714	0.0023147	0.00242795	0.00209741	8	51101	ZC2HC1A
16786567	0.533748	0.661599	1.69632	3.33291	15.3624	2.80936e-05	0.000519394	5	0.00112468	0.0868664	0.290145	0.0107313	0.608441	0.000973558	0.000869963	0.000847889	14	79696	ZC2HC1C
17104236	0.49957	1.27821	1.14887	2.55727	17.4245	1.21772e-05	0.000273261	5	0.000268337	0.184481	0.0517804	0.00633947	0.756402	0.00028238	0.000224896	0.000221365	X	340554	ZC3H12B
16830041	0.675864	1.06031	1.23751	6.37432	27.2418	4.98825e-07	2.42217e-05	5	0.000197922	0.129778	0.0457996	0.00416885	0.81953	0.000201447	0.000165085	0.000159042	17	124961 /// 105376798	ZFP3 /// LOC105376798
16954455	3.06124	4.00212	3.81845	5.0941	26.3133	6.46668e-07	2.8821e-05	5	0.000225298	0.0763861	0.0245856	0.00467816	0.893511	0.000239108	0.000195796	0.000179242	3	51364	ZMYND10
16685986	1.81243	1.41067	3.04619	3.52491	29.6454	2.62966e-07	1.62422e-05	5	0.000481698	0.0333764	0.156373	0.00385246	0.804824	0.000390362	0.000367666	0.000334863	1	84217	ZMYND12
17046491	1.17715	0.262923	0.877917	2.78902	10.3912	0.000305378	0.00332253	5	0.00530878	0.166353	0.134286	0.0493788	0.629998	0.00566634	0.00493037	0.00407997	7	10793 /// 285902 /// 105379734	ZNF273 /// LOC285902 /// LOC105379734
16854690	0.164312	0.906897	0.839078	3.42807	10.2239	0.000334752	0.00356246	5	0.000897681	0.346283	0.216257	0.0177439	0.416453	0.000900184	0.000719802	0.000745735	18	252884	ZNF396
16860203	0.462033	0.0784401	0.623828	6.53554	8.99609	0.000675674	0.00607632	5	0.00152288	0.0839641	0.370903	0.0106074	0.52964	0.00118252	0.00115034	0.00102977	19	353088	ZNF429
16988462	3.20136	5.13822	5.19599	3.92932	26.4475	6.22565e-07	2.81385e-05	5	5.28707e-05	0.0261204	0.00923079	0.00111021	0.963344	5.48288e-05	4.48106e-05	4.23312e-05	5	133923 /// 100505841	ZNF474 /// LOC100505841
16988471	2.34446	3.25843	2.99686	3.31501	20.2644	4.298e-06	0.000120702	5	0.000140939	0.138324	0.0119592	0.00496429	0.844192	0.000169364	0.000128931	0.000120859	5	133923 /// 100505841	ZNF474 /// LOC100505841
16704216	1.35393	1.18094	1.18069	2.8483	16.4799	1.76952e-05	0.000360071	5	0.00104034	0.132633	0.0378575	0.0252883	0.799965	0.00131606	0.00101583	0.000884108	10	642819 /// 439911	ZNF487 /// LOC439911
16861577	0.493707	-0.229307	0.466162	2.95927	8.9563	0.000691845	0.00617549	5	0.00989704	0.117177	0.350262	0.0325357	0.469902	0.00675254	0.00745516	0.00601891	19	100507433 /// 390927 /// 163255	ZNF571-AS1 /// ZNF793 /// ZNF540
16871272	0.888384	-0.00129512	0.608584	3.23985	7.92369	0.00130586	0.00989128	5	0.0116207	0.146848	0.347031	0.0393152	0.431775	0.00788642	0.00873303	0.00679002	19	148103	ZNF599
16875114	0.852571	0.338584	0.593961	5.42443	11.4504	0.000174189	0.00217073	5	0.00345057	0.259103	0.11093	0.0541492	0.562418	0.00393911	0.00325768	0.00275254	19	388559	ZNF888

### Sheet: Putative cilial genes from C5
AveExpr	P.Value	adj.P.Val	Chromosome	Gene.Symbol
3.87544	5.56362e-10	1.42548e-06	5	C6						This gene encodes a component of the complement cascade. The encoded protein is part of the membrane attack complex that can be incorporated into the cell membrane and cause cell lysis. Loss leads to Neisserial infections
3.1835	7.17329e-10	1.42548e-06	4	CD38						Surface marker on B cells, monocytes, and natural killer cells (NK cells); activator of B cells and T cells
3.42736	8.62382e-10	1.42548e-06	15	IQCH						Novel testis-specific gene and its potential roles in testis development/spermatogenesis
3.15694	1.06995e-09	1.46805e-06	6	LOC102725160
2.75025	1.85089e-09	2.22211e-06	12	CFAP54
5.13266	2.03694e-09	2.30162e-06	11	LRRC10B
5.42834	2.30764e-09	2.33302e-06	3	MLF1
AveExpr	P.Value	adj.P.Val	Chromosome	Gene.Symbol
3.46174	0.000414647	0.00416577	5	ANKDD1B		18 familes	178 genes
3.75759	1.41495e-07	1.11514e-05	2	ANKMY1
6.18168	5.4125e-06	0.000143405	11	ANKRD42
2.759	1.81715e-08	4.53319e-06	1	ANKRD45
4.71694	6.20223e-05	0.000967821	22	ANKRD54
3.85377	3.49519e-08	5.88926e-06	6	ANKRD66
4.21486	1.81494e-07	1.26775e-05	17	CCDC103
7.06382	2.64233e-07	1.62681e-05	16	CCDC113
3.93419	1.01711e-07	9.21586e-06	19	CCDC114
4.4353	4.04238e-06	0.000115037	2	CCDC121
3.63253	2.6741e-07	1.63588e-05	3	CCDC13
7.18577	7.61549e-07	3.21508e-05	7	CCDC146
3.25726	4.64526e-08	6.70909e-06	2	CCDC148
3.72073	4.99639e-07	2.42217e-05	19	CCDC151
4.01158	6.12193e-06	0.000158914	22	CCDC157
3.26764	5.86431e-05	0.000921829	X	CCDC160
5.15008	9.60092e-08	9.01151e-06	1	CCDC17
4.6915	1.50377e-07	1.14981e-05	6	CCDC170
4.6478	1.99455e-06	6.72162e-05	16	CCDC189
3.80495	6.08272e-07	2.75573e-05	1	CCDC190
3.43724	0.000119526	0.00162146	3	CCDC191
3.56752	5.70998e-08	7.3122e-06	1	CCDC30
3.3941	1.85397e-07	1.28567e-05	15	CCDC33
3.09724	1.43334e-05	0.000309708	3	CCDC39
4.36888	2.13148e-08	4.93297e-06	17	CCDC40
5.02663	1.98272e-08	4.64465e-06	12	CCDC60
3.94861	7.85984e-09	3.57799e-06	12	CCDC65
3.34615	0.000394411	0.00401709	11	CCDC67
2.61371	1.44764e-06	5.24673e-05	11	CCDC81
3.20132	7.66959e-08	8.36338e-06	3	CFAP100
6.06153	1.65603e-07	1.20495e-05	1	CFAP126
4.43279	3.75417e-06	0.000108279	9	CFAP157
4.15576	2.31975e-07	1.4953e-05	15	CFAP161
4.2441	3.88086e-08	6.01189e-06	6	CFAP206
4.69564	2.30052e-07	1.49492e-05	2	CFAP221
4.09649	5.13602e-09	2.80385e-06	10	CFAP43
4.97835	3.53766e-08	5.88926e-06	3	CFAP44
4.4395	1.08336e-06	4.2091e-05	1	CFAP45
3.11342	4.07865e-06	0.000115726	10	CFAP46
3.07466	4.65413e-09	2.74449e-06	X	CFAP47
3.14625	5.81628e-09	2.94013e-06	X	CFAP47
3.43847	1.04836e-08	3.72927e-06	X	CFAP47
2.78499	1.13861e-08	3.77095e-06	X	CFAP47
3.34461	4.01414e-07	2.08964e-05	X	CFAP47
4.36714	2.67174e-07	1.63588e-05	17	CFAP52
3.95713	6.06724e-08	7.5339e-06	18	CFAP53
2.75025	1.85089e-09	2.22211e-06	12	CFAP54
3.35229	6.32609e-07	2.85253e-05	1	CFAP57
3.36349	2.63562e-08	5.22699e-06	10	CFAP58
3.22044	2.99544e-07	1.73678e-05	20	CFAP61
3.23704	8.52778e-07	3.51524e-05	2	CFAP65
3.41955	6.53692e-07	2.89995e-05	7	CFAP69
4.31294	4.91482e-08	6.92057e-06	10	CFAP70
3.58299	2.59959e-06	8.1461e-05	12	CFAP73
3.0154	1.60772e-07	1.18324e-05	1	CFAP74
4.75966	1.57203e-07	1.16591e-05	9	CFAP77
3.91752	4.39879e-06	0.000122993	4	CFAP99
4.84635	2.77789e-07	1.65716e-05	16	DNAAF1
4.84079	8.60728e-08	8.76946e-06	19	DNAAF3
4.46122	2.10688e-06	7.03419e-05	3	DNAH1
3.52154	1.21547e-08	3.89134e-06	12	DNAH10
3.12686	1.19227e-08	3.88174e-06	3	DNAH12
3.69802	1.98467e-07	1.33784e-05	17	DNAH2
3.77648	1.98032e-08	4.64465e-06	16	DNAH3
4.37448	8.92759e-07	3.61032e-05	5	DNAH5
3.23846	1.72952e-08	4.53128e-06	2	DNAH6
3.4495	9.75975e-08	9.01322e-06	2	DNAH7
3.77763	1.12008e-08	3.77095e-06	17	DNAH9
4.13446	3.02369e-07	1.74421e-05	9	DNAI1
3.75706	3.00059e-07	1.73678e-05	17	DNAI2
3.58139	4.22672e-07	2.18844e-05	11	DNAJB13
6.33699	1.50842e-07	1.14981e-05	1	DNALI1
4.77922	1.4913e-06	5.34106e-05	11	DYNC2H1
3.64326	3.0922e-08	5.54578e-06	16	DYNLRB2
4.51789	3.80577e-06	0.000109439	3	IFT122
5.10083	2.70012e-05	0.000504049	16	IFT140
5.06958	1.62612e-07	1.19222e-05	2	IFT172
5.3886	2.69722e-09	2.41059e-06	7	IFT22
3.82315	0.000100169	0.0014117	22	IFT27
5.28587	4.30397e-05	0.000720906	14	IFT43
6.1286	3.89855e-07	2.06301e-05	11	IFT46
5.91303	0.000169465	0.00212623	20	IFT52
6.34415	7.05585e-08	7.90091e-06	3	IFT57
6.2269	0.000126094	0.00169026	9	IFT74
2.33563	9.64928e-08	9.01151e-06	9	IFT74-AS1
4.83612	3.33467e-05	0.000594761	13	IFT88
6.46249	0.00114895	0.00898624	2	IQCA1
5.98804	0.000211562	0.00250976	3	IQCB1
4.42535	4.12016e-06	0.000116732	3	IQCG
3.42736	8.62382e-10	1.42548e-06	15	IQCH
7.94084	6.73126e-06	0.000172171	16	IQCK
5.38834	1.79932e-07	1.26775e-05	7	IQUB
5.13266	2.03694e-09	2.30162e-06	11	LRRC10B
2.65828	6.08145e-06	0.000158506	10	LRRC18
4.59948	0.000117614	0.00160937	12	LRRC23
4.04827	3.96514e-07	2.06991e-05	3	LRRC34
2.46404	2.04943e-06	6.88242e-05	16	LRRC36
3.5757	6.34116e-06	0.00016372	12	LRRC43
5.79097	3.37593e-07	1.87966e-05	17	LRRC46
3.44788	4.64052e-06	0.000128348	15	LRRC49
4.35983	0.000410291	0.00413498	11	LRRC56
6.0197	1.34377e-07	1.07581e-05	8	LRRC6
3.72816	5.6768e-06	0.00014897	1	LRRC71
4.68353	0.00011763	0.00160937	6	LRRC73
2.65683	1.86537e-06	6.38713e-05	22	LRRC74B
3.88793	1.15888e-07	9.89378e-06	12	LRRIQ1
3.6858	0.000867254	0.00730021	1	MORN1
8.42973	6.65663e-08	7.79489e-06	2	MORN2
3.29116	8.81101e-08	8.76946e-06	12	MORN3
2.64215	4.19749e-06	0.000118399	9	MORN5
2.25162	0.000195399	0.00236212	3	MUC13
7.90031	3.33147e-05	0.000594742	11	MUC15
8.25546	2.4427e-07	1.5591e-05	19	MUC16
3.84516	8.16159e-08	8.65301e-06	3	NEK10
4.65035	1.2283e-07	1.01914e-05	3	NEK11
3.51457	5.13612e-08	6.92057e-06	13	NEK5
5.27385	3.78603e-08	5.91268e-06	5	NME5
4.64027	2.87764e-05	0.000529469	1	NME7
3.57089	2.58544e-07	1.61246e-05	3	NME9
4.69007	2.5499e-08	5.17814e-06	21	RSPH1	radial spoke head component 1. This gene encodes a male meiotic metaphase chromosome-associated acidic protein. This gene is expressed in tissues with motile cilia or flagella, including the trachea, lungs, airway brushings, and testes. Mutations in this gene result in primary ciliary dyskinesia-24.
3.47024	1.80738e-05	0.000365837	22	RSPH14
7.49169	0.000265747	0.00298174	6	RSPH3
6.0556	1.93782e-07	1.31532e-05	6	RSPH4A
3.35606	8.66977e-07	3.56611e-05	6	RSPH9
5.22018	2.00258e-05	0.00039454	8	SPAG1
6.01908	0.000127089	0.00169885	2	SPAG16
4.29512	2.03852e-07	1.35495e-05	1	SPAG17
5.09243	1.86394e-07	1.28594e-05	10	SPAG6 /// LOC105376449
3.23191	3.10692e-06	9.28162e-05	9	SPAG8
3.68302	1.91936e-05	0.000381271	13	SPATA13
5.41495	2.19429e-08	5.01788e-06	1	SPATA17
6.86189	1.44818e-07	1.1238e-05	4	SPATA18
4.11345	5.56285e-07	2.58108e-05	4	SPATA4
6.40816	1.29078e-08	3.89923e-06	1	SPATA6
4.28745	0.000315411	0.00339996	14	SPATA7
3.11437	9.34987e-07	3.74299e-05	6	SPATS1
3.88205	2.00582e-07	1.33784e-05	20	SPEF1	sperm flagellar 1
3.08034	3.74916e-07	2.00049e-05	5	SPEF2
5.39231	3.26201e-07	1.84838e-05	17	TEKT1
3.75173	5.2314e-07	2.49355e-05	1	TEKT2
2.62481	1.25055e-06	4.65541e-05	17	TEKT3
4.71523	3.43882e-07	1.89273e-05	2	TEKT4
4.10081	3.96774e-06	0.000113249	3	TTC21A
5.2618	9.85406e-06	0.000230556	2	TTC21B
2.69352	1.10489e-06	4.2618e-05	5	TTC23L
4.14172	3.10291e-07	1.78454e-05	17	TTC25
5.40121	2.51871e-07	1.58111e-05	7	TTC26
2.23378	3.59969e-08	5.88926e-06	4	TTC29
5.71543	1.57113e-05	0.000330919	2	TTC30B
3.51571	0.000152801	0.00196991	1	TTC39A-AS1
4.92925	0.000121816	0.00164554	14	TTC5
6.98223	7.20752e-07	3.12527e-05	22	TTLL1
3.82112	2.37341e-05	0.000452738	1	TTLL10
7.74111	0.000128114	0.00170899	14	TTLL5
5.76303	3.26031e-05	0.000585047	1	TTLL7
3.92218	2.51213e-08	5.17814e-06	20	TTLL9
2.73689	9.13914e-05	0.00131304	4	WDR17
5.19636	0.000116727	0.00160158	4	WDR19
4.735	0.00045074	0.00444515	9	WDR31
6.2672	0.0013287	0.00999728	9	WDR34
4.25045	0.000278637	0.00308315	2	WDR35
6.19866	3.6789e-08	5.88926e-06	9	WDR38
4.06062	3.50148e-09	2.41059e-06	3	WDR49
5.91122	1.93225e-05	0.000383436	2	WDR54
5.49558	7.48748e-07	3.19256e-05	1	WDR63
5.52196	3.19817e-08	5.54578e-06	1	WDR78
4.66237	2.80732e-05	0.000519394	7	WDR86-AS1
2.75246	7.07458e-08	7.90091e-06	15	WDR93

### Sheet: C6
TC	Spline1	Spline2	Spline3	AveExpr	F	P.Value	adj.P.Val	HardCluster	X1	X2	X3	X4	X5	X6	X7	X8	Chromosome	Entrez.Gene.ID	Symbol
16893634	0.868901	0.617235	-1.10461	5.35336	35.2492	6.87487e-08	7.86067e-06	6	0.0241191	0.0139218	0.00930832	0.029825	0.0116712	0.742746	0.101323	0.0670855	2	64090	GAL3ST2
16909401	-0.0734024	-0.235646	-1.35577	7.63589	35.2701	6.843e-08	7.86067e-06	6	0.00653749	0.00086898	0.000747554	0.00149277	0.000747729	0.841054	0.0673314	0.0812198	2	151473	SLC16A14
16791219	0.755935	-0.860666	-1.72525	9.22992	33.8759	9.38651e-08	9.01151e-06	6	0.0233347	0.0036927	0.00320804	0.00604973	0.00352113	0.590758	0.278973	0.0904633	14	7051	TGM1
16740969	0.151798	0.229988	-1.34089	5.54726	28.3539	3.68924e-07	1.974e-05	6	0.00199273	0.000549845	0.000424211	0.00107278	0.000476632	0.970122	0.0131747	0.0121874	11	23529	CLCF1
17106398	-0.379711	-0.0453489	-1.15	11.5903	26.9233	5.44846e-07	2.54646e-05	6	0.00601564	0.00095593	0.000820715	0.00169139	0.000839521	0.85868	0.0456722	0.0853244	X	11254	SLC6A14
16863864	0.208496	0.984205	-0.784564	8.10756	24.4226	1.12296e-06	4.29699e-05	6	0.0149736	0.0121187	0.00733149	0.031957	0.00908876	0.820136	0.0504505	0.0539435	19	2524	FUT2
16705474	-0.00450512	0.23132	-0.935735	7.69557	24.0579	1.25393e-06	4.65894e-05	6	0.000546508	0.000171584	0.000128127	0.000353339	0.000143235	0.991592	0.00325505	0.00381061	10	9188	DDX21
17004066	0.0528975	-0.0661437	-1.38974	4.01452	23.3758	1.54678e-06	5.52269e-05	6	0.000946516	0.000211845	0.000168801	0.000400192	0.000183588	0.983067	0.00760195	0.00742022	5	81786	TRIM7
17015084	0.0491344	-0.100165	-0.86431	10.6124	22.9131	1.78831e-06	6.19331e-05	6	0.00322163	0.000590053	0.000489277	0.00105975	0.000528405	0.937992	0.0317113	0.0244079	6	1992	SERPINB1
16793999	-0.345933	-0.440506	-1.20847	8.65037	21.3005	3.02008e-06	9.12149e-05	6	0.0149649	0.00172279	0.00156337	0.00283383	0.00152999	0.589229	0.122782	0.265374	14	26499	PLEK2
16671545	0.00147038	-0.330282	-0.992541	6.34019	20.9956	3.34596e-06	9.94932e-05	6	0.00793699	0.000896036	0.000793775	0.00148962	0.000801574	0.772704	0.121331	0.0940464	1	51043	ZBTB7B
16671738	-0.614324	0.673183	-0.737654	5.45353	20.6849	3.71863e-06	0.000108018	6	0.0257968	0.0112333	0.00824908	0.0239289	0.00814558	0.663345	0.067492	0.19181	1	2224	FDPS
16819099	0.0825532	0.144047	-1.27824	6.28254	20.2223	4.36134e-06	0.000122124	6	0.00205002	0.000468698	0.000370814	0.000887385	0.00040426	0.965774	0.0157796	0.014265	16	84290	CAPNS2
16734491	0.195213	-0.474933	-1.12275	6.69325	19.731	5.18179e-06	0.000138438	6	0.0183146	0.00248201	0.00221413	0.00405333	0.00238556	0.625973	0.244979	0.0995986	11	7262	PHLDA2
16687264	-0.0450847	0.377117	-0.629326	5.03056	18.7808	7.29924e-06	0.000183043	6	0.0025073	0.000985513	0.000699175	0.00215994	0.000770653	0.965338	0.0112708	0.0162687	1	65260	COA7
16693414	-0.196896	-0.310159	-1.42081	10.4742	18.7622	7.34919e-06	0.00018342	6	0.017795	0.00205243	0.00183695	0.00338531	0.00183242	0.596095	0.187799	0.189204	1	6279	S100A8
16964027	0.762159	-0.0147443	-0.63301	8.20633	18.1101	9.36845e-06	0.000221897	6	0.0405187	0.0204449	0.014744	0.0382353	0.0190566	0.599832	0.179582	0.0875866	4	2261	FGFR3
16998810	-0.661157	0.151564	-0.935411	6.82655	17.9789	9.84522e-06	0.000230556	6	0.0185856	0.00346009	0.00293789	0.0062187	0.00277378	0.55872	0.0714995	0.335804	5	134429	STARD4
16661117	0.01926	0.0417985	-0.779703	5.41441	17.7604	1.06995e-05	0.000246141	6	0.000729929	0.000163808	0.000129024	0.000312415	0.000137043	0.986984	0.00535561	0.00618854	1	64793	CEP85
16891575	-0.253611	0.827773	-0.399711	8.90649	17.5375	1.16561e-05	0.000264348	6	0.0284945	0.0359503	0.0201377	0.11235	0.0232032	0.603563	0.0647437	0.111558	2	2181	ACSL3
16774235	-0.17233	-0.0201864	-0.90295	4.30865	17.5175	1.17467e-05	0.000265461	6	0.00445317	0.000720773	0.000610021	0.00127945	0.000620985	0.901904	0.0338678	0.0565435	13	10166 /// 693206	'---
16700421	-0.248862	0.529582	-0.913579	6.6175	17.2399	1.30849e-05	0.000289906	6	0.00436013	0.00198281	0.00139114	0.00451291	0.00156057	0.939569	0.0177408	0.0288822	1	79573	TTC13
16850437	-0.220945	-0.166804	-0.667741	8.97497	17.1778	1.34067e-05	0.000294656	6	0.00899745	0.000995747	0.00089684	0.00166314	0.000877525	0.666153	0.0875827	0.232834	18	9097	USP14
17075460	-0.23378	-0.131748	-1.00187	5.15408	17.1393	1.36106e-05	0.000298113	6	0.0128496	0.00181913	0.00161094	0.00308061	0.00166442	0.736837	0.107975	0.134163	8	8797	TNFRSF10A
16978995	-0.874925	0.817511	-0.9494	6.40587	17.0912	1.38704e-05	0.00030175	6	0.0269396	0.0135399	0.00972586	0.0298297	0.00969515	0.652654	0.0678996	0.189716	4	79071	ELOVL6
16950584	0.0695656	-0.258995	-0.494188	5.74082	16.9554	1.46336e-05	0.000314277	6	0.0147129	0.00149196	0.00135434	0.00238863	0.00138249	0.55099	0.310746	0.116934	3	285367	RPUSD3
16889154	0.0893526	-0.0673703	-0.77864	5.91654	16.8973	1.49737e-05	0.000319235	6	0.0216399	0.00300015	0.00260674	0.0049925	0.00268866	0.628482	0.211858	0.124732	2	92935	MARS2
16693474	-0.171196	-0.356083	-0.746974	9.11432	16.7971	1.55824e-05	0.000329187	6	0.0136	0.00112224	0.00105219	0.00177862	0.00101516	0.422454	0.199765	0.359213	1	140576	S100A16
16741501	-0.920616	0.827219	-0.520973	8.48685	16.4722	1.775e-05	0.000360804	6	0.0622051	0.044932	0.0325997	0.0924798	0.0294243	0.371266	0.0998203	0.267272	11	1717	DHCR7
17014309	-0.967231	1.07217	-0.768219	6.28459	16.0213	2.13329e-05	0.000413923	6	0.0429064	0.0274548	0.0194075	0.0606715	0.0188811	0.514633	0.0861048	0.229941	6	39	ACAT2
16986249	-0.743036	0.856302	-0.484774	8.35511	15.9692	2.1796e-05	0.000420276	6	0.0468348	0.0400542	0.0269386	0.0945985	0.0268777	0.465819	0.0882248	0.210653	5	3156	HMGCR
16785058	-0.589278	-0.186492	-0.97849	10.6713	15.9181	2.22612e-05	0.000427187	6	0.0154005	0.00230345	0.00202466	0.00398559	0.00193343	0.536463	0.0783703	0.359519	14	3091	HIF1A
17008544	0.146952	0.204667	-0.981166	5.99468	15.7992	2.33856e-05	0.000446535	6	0.0023394	0.000742753	0.00055977	0.00149122	0.000644683	0.966808	0.0144355	0.0129787	6	705	BYSL
16743721	-1.08018	-0.370967	-2.01479	6.538	15.7023	2.4349e-05	0.000463089	6	0.0115042	0.00161393	0.00142835	0.00277991	0.00139453	0.631373	0.071738	0.278168	11	4312	MMP1
17051827	-0.258988	0.176938	-2.031	6.87752	15.4725	2.6815e-05	0.000501746	6	0.00248862	0.00074819	0.000573054	0.00150465	0.000633347	0.961264	0.0140877	0.0187007	7	57016	AKR1B10
16693482	-0.320399	-0.0757665	-0.680272	10.2053	14.8175	3.5497e-05	0.000624416	6	0.018812	0.00287018	0.00248289	0.00497406	0.00234208	0.545607	0.0920499	0.330862	1	57402	S100A14
16728261	-0.160983	-0.384667	-0.742167	9.65573	14.7744	3.61688e-05	0.000633254	6	0.0156877	0.00117275	0.00111942	0.001825	0.00109001	0.337503	0.311186	0.330416	11	595	CCND1
16964050	0.262915	-0.345868	-0.699967	5.11325	14.6955	3.74354e-05	0.000650503	6	0.0314291	0.00403612	0.00364315	0.00633578	0.00383273	0.488677	0.335505	0.126541	4	7468	WHSC1
17003050	0.157633	0.27322	-0.639693	4.62104	14.6706	3.78459e-05	0.00065553	6	0.0138054	0.00396552	0.00305911	0.00751517	0.00346096	0.830556	0.0794186	0.0582192	5	51491	NOP16
17059628	-1.05859	0.829101	-0.67196	8.01664	14.5819	3.93468e-05	0.000675436	6	0.0615094	0.0306829	0.0239039	0.0590815	0.0215916	0.383122	0.106865	0.313244	7	1595 /// 401387	CYP51A1
16774053	-0.27838	0.213455	-1.61195	9.05649	14.4938	4.09032e-05	0.00069409	6	0.00171616	0.000530445	0.00040334	0.00108067	0.000442452	0.972744	0.0092225	0.0138605	13	8900	CCNA1
16696951	0.383372	2.13566	-0.850582	5.89202	14.3539	4.35168e-05	0.000727514	6	0.0266491	0.0587154	0.0269635	0.24114	0.0365717	0.4747	0.0614978	0.0737635	1	105371641	'---
16995890	-0.850376	1.10031	-0.431221	7.38641	14.2702	4.51679e-05	0.000751195	6	0.0500297	0.0613594	0.0386699	0.155095	0.0388128	0.385699	0.0839763	0.186358	5	3157	HMGCS1
16743104	0.0441801	-0.0324835	-0.738817	9.49798	14.2176	4.62418e-05	0.000765275	6	0.00139825	0.000356847	0.000278887	0.000689548	0.000308042	0.976982	0.010064	0.00992225	11	23682	RAB38
16706630	-0.157051	-0.289715	-0.738257	6.65312	14.2108	4.63831e-05	0.000766759	6	0.0120614	0.00127926	0.00115368	0.00210547	0.00111303	0.600682	0.118435	0.26317	10	84293	FAM213A
16804559	-0.126075	-0.561621	-1.2628	5.59049	14.1409	4.78573e-05	0.000785048	6	0.0288274	0.00337563	0.00306019	0.0054099	0.00292951	0.482012	0.18766	0.286726	15	55215	FANCI
16881138	-0.105021	-0.107748	-0.715917	8.45208	13.8424	5.47686e-05	0.000874523	6	0.0168383	0.00238637	0.00208317	0.00405119	0.0021182	0.675994	0.144114	0.152415	2	4084	MXD1
16923347	-0.0674057	-0.110678	-0.767981	6.70606	13.7335	5.75611e-05	0.000907048	6	0.00438145	0.000595225	0.000511141	0.00103047	0.00051521	0.889041	0.0458357	0.0580901	21	23076	RRP1B
16858386	-0.35918	0.322426	-0.584397	9.6594	13.5676	6.21204e-05	0.000968564	6	0.032661	0.00907296	0.00721153	0.0170654	0.00674885	0.56393	0.0916097	0.271701	19	3949	LDLR
17084904	-0.438809	-0.329181	-1.8115	5.02875	13.4919	6.43325e-05	0.000993379	6	0.0184521	0.00314094	0.00267257	0.00545923	0.00258344	0.662975	0.0922365	0.21248	9	9833	MELK
16970536	-0.205416	0.0691614	-0.717352	8.66548	13.4689	6.50189e-05	0.00100237	6	0.00458926	0.00100704	0.000824343	0.00187978	0.000871218	0.917566	0.0272081	0.0460542	4	22824	HSPA4L
16884523	0.0895045	-0.306577	-0.797828	6.83023	13.2913	7.06236e-05	0.00107327	6	0.021029	0.00280528	0.00252341	0.00454945	0.00268189	0.613279	0.231666	0.121465	2	6574	SLC20A1
16909958	0.380894	-0.101897	-0.934861	7.46979	13.0822	7.7919e-05	0.0011588	6	0.0304048	0.00674848	0.00559761	0.0115541	0.00631595	0.621677	0.216907	0.100795	2	8864	PER2
17089868	-0.256458	-0.213097	-0.621907	6.86981	13.0443	7.93279e-05	0.00117487	6	0.0123948	0.00119346	0.00110302	0.00194332	0.00105914	0.433624	0.120434	0.428248	9	56262	LRRC8A
16769972	-0.0883003	0.0379484	-0.985092	10.1109	13.0389	7.95325e-05	0.00117699	6	0.00183878	0.000499684	0.000387135	0.000986279	0.000421962	0.969856	0.0113711	0.0146388	12	51228	GLTP
16774082	-0.199324	0.59249	-0.640841	5.93744	13.0189	8.02912e-05	0.0011864	6	0.00719864	0.00419431	0.00277228	0.010349	0.00311792	0.905008	0.0246862	0.042674	13	11340	EXOSC8
17054323	-0.327622	0.496942	-0.911659	5.94433	13.0048	8.083e-05	0.00119069	6	0.0149648	0.00354581	0.00284958	0.00666706	0.00290006	0.78002	0.0651432	0.123909	7	442907	MIR339
16800680	-0.217554	-0.187278	-0.604477	9.57563	12.8237	8.81148e-05	0.00127455	6	0.0150457	0.00141467	0.00131379	0.00228453	0.00127656	0.453695	0.163672	0.361297	15	58472	SQRDL
16828622	-0.072363	-0.43436	-0.617169	9.95171	12.8169	8.84019e-05	0.00127774	6	0.0184562	0.00154373	0.00144817	0.00241932	0.00139658	0.377795	0.286607	0.310334	16	56942	CMC2
16726336	0.199368	-0.0496693	-0.740221	7.1168	12.7168	9.27529e-05	0.00132863	6	0.00614383	0.00139082	0.00111216	0.00254548	0.0012196	0.906898	0.0467422	0.0339484	11	5331	PLCB3
16949980	0.0794313	-0.0478926	-0.836787	4.61932	12.6893	9.39921e-05	0.00134423	6	0.0229812	0.00412372	0.00357207	0.00696133	0.00394371	0.670837	0.180511	0.10707	3	200933	FBXO45
16666799	0.204786	0.641384	-1.02911	9.33496	12.5039	0.000102823	0.00144169	6	0.00605057	0.0036677	0.00239408	0.00890358	0.00293272	0.924083	0.0252604	0.0267085	1	22802	CLCA4
16974873	-0.102482	-0.224979	-0.659901	6.66924	12.4911	0.000103467	0.00144755	6	0.0112275	0.00122497	0.00111107	0.00201051	0.00111957	0.683243	0.141854	0.15821	4	1665	DHX15
16802190	-0.140009	-0.0211696	-0.52637	8.77726	12.3828	0.000109086	0.00151514	6	0.015789	0.0027164	0.00228809	0.00481157	0.00226389	0.708766	0.0930856	0.17028	15	5604	MAP2K1
16946464	-0.0756142	-0.180439	-0.670436	9.71403	12.2243	0.000117925	0.00161225	6	0.00570584	0.000752638	0.000654902	0.00128993	0.000665373	0.849754	0.0655922	0.0755855	3	483	ATP1B3
17004747	0.16619	-0.221534	-0.722668	7.43392	12.1767	0.000120736	0.00163441	6	0.00770994	0.00120018	0.00101617	0.00206138	0.00107143	0.846618	0.0887539	0.0515694	6	55003	PAK1IP1
17080935	0.420137	-0.0959843	-1.03429	4.8133	12.1569	0.000121927	0.00164588	6	0.00705658	0.00202781	0.00154324	0.00388534	0.00172634	0.903527	0.0467059	0.033528	8	105375743	LOC105375743
16852812	0.00287221	-0.724078	-1.17321	10.4499	12.155	0.00012204	0.00164625	6	0.0199952	0.00257719	0.00234288	0.0041764	0.00245995	0.598952	0.224613	0.144883	18	5268	SERPINB5
16873087	-0.27117	0.016361	-0.878783	6.95634	12.0741	0.00012704	0.00169885	6	0.016546	0.00386044	0.00309565	0.00719732	0.00300547	0.729324	0.0680128	0.168958	19	3783	KCNN4
17081106	0.356709	-0.061339	-1.03636	6.51557	12.065	0.000127617	0.00170355	6	0.0110877	0.00270091	0.00217052	0.00490286	0.00250426	0.84063	0.0885624	0.0474418	8	56169	GSDMC
16935396	-0.155453	0.313334	-0.793596	7.79963	12.0311	0.000129794	0.0017266	6	0.00438246	0.00161279	0.00118953	0.00339759	0.00130718	0.938108	0.019204	0.0307989	22	5905	RANGAP1
16915748	0.122851	-0.440084	-0.869767	7.13106	11.9077	0.00013806	0.00181768	6	0.025846	0.00269167	0.00251467	0.00417823	0.00263695	0.422919	0.403487	0.135726	20	55257	MRGBP
16818610	-0.325098	0.0105794	-0.805812	5.43549	11.7612	0.00014864	0.0019266	6	0.0214605	0.00304466	0.0027019	0.00515281	0.00269818	0.589249	0.136734	0.238959	16	84706	GPT2
16794064	-0.470305	0.787448	-0.648964	7.75503	11.5066	0.000169228	0.00212465	6	0.024128	0.0190176	0.012119	0.0492868	0.0130429	0.69584	0.0604654	0.1261	14	51109	RDH11
16899316	0.234226	-0.517307	-1.02279	6.06314	11.4968	0.000170086	0.00212985	6	0.0297086	0.00407653	0.00364624	0.00652394	0.00375629	0.551438	0.248194	0.152657	2	165545	DQX1
16811816	0.279732	0.138271	-0.540037	7.86294	11.4524	0.000174008	0.00217047	6	0.0179155	0.00558822	0.00420417	0.0105681	0.00473119	0.793847	0.0986155	0.0645301	15	5780	PTPN9
17099083	0.150794	-0.25794	-0.471559	7.58103	11.4002	0.000178751	0.00221239	6	0.0153904	0.00215575	0.00188072	0.00355615	0.00199429	0.679449	0.211207	0.0843663	9	1861	TOR1A
16681192	0.0898775	-0.0405079	-0.593376	6.85632	11.3784	0.000180784	0.00223179	6	0.00809962	0.00172397	0.00141454	0.00309812	0.00155549	0.875761	0.0613294	0.0470178	1	79707	NOL9
16989265	0.164137	-0.155986	-0.636241	6.60979	11.3562	0.000182864	0.00224821	6	0.0169224	0.00338744	0.00277869	0.00596465	0.00296662	0.749583	0.132776	0.0856214	5	23338	JADE2
16914671	-0.0337753	-0.292596	-0.557201	10.02	11.3113	0.000187165	0.00228706	6	0.0185028	0.00158877	0.00147958	0.00249706	0.00143495	0.44466	0.267347	0.26249	20	1434	CSE1L
17079380	0.332238	0.331144	-0.420862	5.00702	11.2869	0.000189554	0.00230744	6	0.033244	0.0188444	0.0129184	0.0385852	0.016338	0.667644	0.129691	0.0827345	8	51001	MTERF3
16860418	-0.517944	-0.00056704	-1.3342	4.59747	11.2231	0.000195947	0.00236726	6	0.00411779	0.000948827	0.000765594	0.00181159	0.000787459	0.917232	0.0221096	0.0522273	19	898	CCNE1
16730935	0.0310618	0.162077	-0.601206	4.19045	11.1769	0.000200726	0.00241099	6	0.00598268	0.00196944	0.00144488	0.00403991	0.00153652	0.918109	0.028783	0.0381341	11	1662	DDX10
16857794	0.0345914	0.606677	-0.614804	5.48699	11.1202	0.00020677	0.00246546	6	0.0415707	0.0188257	0.0137813	0.0371628	0.0154827	0.606034	0.134749	0.132394	19	80131	LRRC8E
16818733	0.0138667	1.13326	-0.404717	5.29688	11.0162	0.000218392	0.00256738	6	0.0269993	0.0566839	0.0273427	0.223251	0.0382866	0.487548	0.0622298	0.0776593	16	55027	HEATR3
16837270	0.0102971	-0.307423	-1.27559	10.0837	11.0102	0.000219079	0.00257388	6	0.0173777	0.00323738	0.00272507	0.00562723	0.0027745	0.738208	0.102098	0.127952	17	3838	KPNA2
17000485	-0.0306122	0.093921	-0.478593	9.55555	10.8842	0.000234185	0.00270992	6	0.00335703	0.00086267	0.000669347	0.00168375	0.000718684	0.946762	0.0206814	0.0252652	5	3313	HSPA9
16677655	0.0194036	-0.298755	-0.698405	6.53411	10.8762	0.000235182	0.00271655	6	0.00918228	0.00124587	0.00109768	0.00209132	0.00115397	0.788385	0.117557	0.0792861	1	4139	MARK1
16815198	0.00208196	0.314315	-0.47108	9.31966	10.8305	0.000240972	0.00277176	6	0.00299965	0.00148567	0.00100264	0.00348482	0.0011527	0.960399	0.0128414	0.0166345	16	54442	KCTD5
16963375	0.445277	0.702227	-0.434735	5.17537	10.7937	0.000245745	0.00281486	6	0.0337502	0.0461769	0.0247247	0.129578	0.0328517	0.561221	0.0900686	0.081629	3	348793	WDR53
16942042	0.00652336	-0.00255824	-0.494166	6.29537	10.7796	0.000247595	0.00283266	6	0.00110906	0.000209309	0.000170785	0.000383785	0.000181475	0.978225	0.00995715	0.00976297	3	201626	PDE12
16866951	0.109947	0.834915	-0.88911	7.12932	10.7658	0.000249437	0.00283852	6	0.0132306	0.010412	0.00640473	0.0272353	0.00763022	0.83693	0.0426052	0.0555519	19	84823	LMNB2
16967048	-0.0439427	-0.310458	-0.58463	9.83627	10.7498	0.000251573	0.0028587	6	0.0184148	0.00165827	0.00152638	0.00263781	0.00147711	0.447361	0.267584	0.259341	4	6731	SRP72
17070027	0.314951	0.989758	-0.850348	6.07741	10.7492	0.000251656	0.0028587	6	0.0142883	0.0114797	0.00702474	0.0296399	0.00894442	0.829143	0.0497533	0.0497264	8	---	'---
16858092	0.124855	-0.00867063	-0.678647	4.45997	10.7296	0.000254307	0.0028803	6	0.0116799	0.00208237	0.00175102	0.00361423	0.00190378	0.809966	0.105952	0.0630506	19	56342 /// 692312 /// 5032	'---
16838059	-0.138492	-0.107067	-0.867899	6.45438	10.6911	0.00025961	0.00292828	6	0.017307	0.00328814	0.002822	0.00570947	0.0029802	0.738693	0.10367	0.12553	17	8877 /// 105371897	SPHK1
16793052	-0.223206	0.37191	-0.623964	7.90388	10.6833	0.00026071	0.0029355	6	0.00616896	0.00292818	0.00203483	0.0067507	0.00221822	0.913909	0.0226653	0.0433247	14	64841	GNPNAT1
16779720	-0.0481546	0.223391	-0.447575	5.75742	10.6331	0.000267839	0.00299996	6	0.00547006	0.0015212	0.00116175	0.00301463	0.00123412	0.920985	0.0278824	0.0387305	13	440145	MZT1
16911783	-0.34195	0.168674	-0.59395	6.67811	10.5839	0.000275042	0.00305565	6	0.0197622	0.00539497	0.00426479	0.0104225	0.00416036	0.687493	0.0696905	0.198812	20	92675	DTD1
17072552	-0.795645	0.710227	-0.70695	8.16551	10.5842	0.000274993	0.00305565	6	0.0324936	0.0191834	0.0136065	0.043227	0.0138165	0.6025	0.0763386	0.198834	8	6713	SQLE
16752244	0.30941	0.454167	-0.425484	6.60675	10.5809	0.000275493	0.00305591	6	0.019278	0.0193864	0.0111091	0.0530835	0.0146647	0.760577	0.0642655	0.0576363	12	1606	DGKA
16698023	0.187299	-0.497854	-1.1583	6.08375	10.5606	0.000278523	0.00308315	6	0.0182002	0.00305767	0.00260989	0.00518597	0.00268328	0.716084	0.133712	0.118467	1	29089	UBE2T
16939142	-0.107965	-0.0921823	-0.511601	8.5226	10.377	0.000307754	0.00333992	6	0.0113074	0.00123846	0.00110612	0.00206279	0.00108561	0.665426	0.122542	0.195232	3	9943	OXSR1
16707872	0.339801	-0.401614	-0.711254	5.68484	10.3126	0.000318801	0.00342689	6	0.0342699	0.00590126	0.00522225	0.00944775	0.0059087	0.506769	0.325524	0.106957	10	54619	CCNJ
16737925	-0.048751	-0.236299	-0.804037	6.98288	10.3053	0.00032008	0.00343871	6	0.011709	0.00178749	0.00153081	0.00308829	0.00156217	0.765999	0.10464	0.109683	11	29763	PACSIN3
16672847	-0.475039	0.94602	-0.390926	4.97164	10.2942	0.000322049	0.00345022	6	0.0378725	0.0477281	0.028144	0.136847	0.0308661	0.497191	0.0748128	0.146539	1	84134	TOMM40L
16718473	0.54851	0.208949	-0.710365	7.21429	10.2154	0.000336324	0.00357325	6	0.0218788	0.0107436	0.00749081	0.0219131	0.00907478	0.767321	0.0955487	0.0660287	10	64429	ZDHHC6
16981148	-0.692333	0.0402278	-0.80843	4.59763	10.171	0.000344663	0.00362575	6	0.0275947	0.0062727	0.00529304	0.0113031	0.00491536	0.488288	0.081853	0.37448	4	391712	TRIM61
16845410	-0.288152	-0.0934681	-1.11201	4.8006	10.103	0.00035791	0.00373241	6	0.0147658	0.0022344	0.0019253	0.00385226	0.00187041	0.69177	0.0853218	0.19826	17	2118	ETV4
16697893	0.0337548	-0.291571	-0.737069	8.07964	10.0981	0.000358881	0.0037405	6	0.00571935	0.00106448	0.000887083	0.00189697	0.000937583	0.893387	0.04861	0.0474977	1	3898	LAD1
16866404	0.0709154	1.30961	-0.386276	5.99326	10.0773	0.000363043	0.00377773	6	0.0257717	0.0720605	0.0313726	0.340761	0.0451293	0.361729	0.055547	0.067629	19	54531	MIER2
16916352	-0.320666	0.0937438	-0.842336	6.43428	10.0498	0.000368646	0.00382154	6	0.0124752	0.00278821	0.00225733	0.00522773	0.00226251	0.782352	0.0600729	0.132564	20	140809	SRXN1
16859657	-0.84179	2.60794	-0.926905	5.41982	10.0257	0.000373629	0.00386278	6	0.0364614	0.0709759	0.0362625	0.244597	0.0409759	0.386913	0.0681811	0.115633	19	6528	SLC5A5
16970863	-0.00868419	-0.300628	-0.565433	7.19365	10.0073	0.000377501	0.00389652	6	0.0128561	0.00131387	0.00120114	0.00211939	0.00122296	0.606474	0.235101	0.139711	4	80155 /// 105377450	'---
16834381	0.102296	0.117985	-0.872742	7.66684	9.97532	0.000384302	0.00394974	6	0.00068114	0.000181348	0.000139312	0.000355544	0.000154296	0.989191	0.00474242	0.00455458	17	7283	TUBG1
16873007	-0.6094	0.21228	-0.573232	10.1033	9.96022	0.000387564	0.00397475	6	0.0475196	0.0148842	0.0121854	0.0273084	0.0111115	0.423265	0.107169	0.356557	19	23474	ETHE1
16658674	-0.108897	0.0563013	-0.871523	4.78338	9.88957	0.000403238	0.00408319	6	0.00686858	0.0019208	0.00147578	0.00378746	0.00154698	0.895198	0.035304	0.0538985	1	199953	TMEM201
17095936	0.090891	-0.0416853	-0.756174	7.06613	9.84962	0.00041241	0.00414868	6	0.00821994	0.00221712	0.00174901	0.00417565	0.00192691	0.886081	0.0477157	0.0479142	9	23299	BICD2
16815914	-0.314387	-0.148078	-0.808653	7.64595	9.76382	0.000432898	0.00431527	6	0.012117	0.0026109	0.0021552	0.00479191	0.00214275	0.770531	0.0567211	0.14893	16	8303	SNN
16890058	-0.0304502	0.0881616	-1.09671	5.00236	9.74827	0.000436732	0.00434447	6	0.00462389	0.000988046	0.000797486	0.0018274	0.000837912	0.923577	0.0297881	0.0375603	2	105373853	LOC105373853
16732133	-0.480136	0.720071	-0.363024	5.14396	9.72942	0.000441426	0.00437983	6	0.0446691	0.0438506	0.0280777	0.110055	0.0290574	0.475644	0.0865663	0.18208	11	3145	HMBS
17088173	0.140806	-0.139279	-0.513064	9.023	9.66997	0.000456607	0.00449102	6	0.0200723	0.0037456	0.00313492	0.00644675	0.00338287	0.696603	0.173383	0.0932315	9	1317	SLC31A1
16863282	0.0724199	0.406406	-0.847619	4.22364	9.66235	0.000458594	0.00450416	6	0.0139307	0.0051944	0.00380463	0.0106338	0.004293	0.833129	0.0649372	0.0640774	19	10849	CD3EAP
16709822	-0.0978925	-0.186272	-0.715798	4.20755	9.65217	0.000461263	0.00452523	6	0.00917947	0.00109856	0.000977373	0.00183582	0.000982407	0.75984	0.0994596	0.126627	10	2869 /// 101927868	'---
16853828	-0.0582347	-0.302451	-0.505426	9.11765	9.61173	0.000472038	0.00461444	6	0.0204446	0.00187296	0.00177224	0.00292816	0.0017925	0.428289	0.330964	0.211936	18	9989	PPP4R1
17100585	0.31278	0.691291	-0.628356	5.85578	9.57662	0.00048162	0.00469832	6	0.0187143	0.0199663	0.0115163	0.0563718	0.0156934	0.757599	0.0611191	0.0590199	9	116225	ZMYND19
17098506	-0.0345171	-0.195703	-0.567192	9.404	9.52769	0.000495334	0.00478672	6	0.0280292	0.00260409	0.00243819	0.00406069	0.00244131	0.379529	0.376922	0.203975	9	64855	FAM129B
17104082	-0.101533	-0.133997	-0.476538	6.8598	9.52787	0.000495281	0.00478672	6	0.00441387	0.000625555	0.000541249	0.00108716	0.00054427	0.878319	0.0399425	0.074526	X	27301	APEX2
16901683	0.873739	0.175512	-0.7459	7.37729	9.51358	0.000499366	0.00481543	6	0.0433511	0.0210505	0.0151235	0.0390611	0.0189079	0.588414	0.182479	0.0916125	2	151009	'---
16693409	0.407952	0.885911	-1.39223	7.96584	9.49786	0.000503905	0.00485432	6	0.0264572	0.0104889	0.00764499	0.0208291	0.00871006	0.722976	0.111753	0.0911406	1	6283	S100A12
16863104	-0.139125	0.770127	-0.67427	7.38782	9.43144	0.000523585	0.00498392	6	0.0119231	0.00950676	0.00580996	0.0259995	0.00673369	0.845877	0.0364921	0.057658	19	10452	TOMM40
16756241	0.0538459	-0.23937	-0.570158	7.8578	9.33667	0.000553152	0.00519839	6	0.00786414	0.0011767	0.00101696	0.00200518	0.00107137	0.834979	0.0887047	0.0631822	12	23325	KIAA1033
17052252	-0.702038	0.204363	-0.804918	4.06819	9.29072	0.000568149	0.0053211	6	0.0215654	0.00535625	0.00444681	0.0100109	0.00437195	0.616317	0.0738141	0.264118	7	6916	TBXAS1
16962632	0.495832	0.835654	-0.375414	6.3649	9.27783	0.000572436	0.00535081	6	0.0321143	0.0694947	0.0332809	0.235533	0.0520282	0.427118	0.0804431	0.0699879	3	55214	P3H2
16987125	-0.243031	-0.419366	-0.876823	4.8981	9.23492	0.000586967	0.00546802	6	0.017488	0.00209133	0.00189828	0.00343031	0.00185222	0.559778	0.131469	0.281993	5	10622	POLR3G
16799426	0.139018	-0.839684	-1.49484	4.86516	9.20198	0.000598397	0.00555027	6	0.0485358	0.0049469	0.0046362	0.00748884	0.00441899	0.35572	0.305232	0.269022	15	701 /// 56924	'---
16827574	0.224534	-0.201791	-0.606089	8.34234	9.16469	0.000611637	0.00563984	6	0.0128493	0.00227443	0.00192063	0.00388556	0.00212432	0.774764	0.142341	0.0598409	16	80004	ESRP2
16940065	2.33131e-05	0.842896	-0.528726	5.2953	9.15279	0.000615931	0.00565826	6	0.0296871	0.0319637	0.0183805	0.088962	0.0209866	0.633275	0.0723065	0.104439	3	23395	LARS2
16779146	0.035243	0.719707	-0.557357	6.24634	9.10217	0.000634568	0.00580182	6	0.0171113	0.0193232	0.0108932	0.0590998	0.0139225	0.765393	0.050356	0.0639012	13	57213	SPRYD7
16801604	0.20204	0.246971	-0.761466	6.10281	9.08654	0.000640448	0.00583984	6	0.016914	0.00740187	0.00537788	0.0152183	0.00654048	0.805036	0.0800885	0.0634229	15	9245	GCNT3
16702685	-0.156192	-0.504519	-0.82193	5.15056	9.08054	0.000642717	0.00585117	6	0.0146192	0.00166599	0.00150846	0.00273413	0.00148439	0.592803	0.147609	0.237576	10	79723	SUV39H2
16829508	-0.0125887	-0.303274	-0.489916	8.90501	9.01005	0.000670102	0.00604195	6	0.0173108	0.00161032	0.00148014	0.00256088	0.00143915	0.49246	0.245362	0.237777	17	29928	TIMM22
16789258	-0.0028557	0.201316	-0.541649	6.97408	8.9604	0.00069016	0.00616331	6	0.0029545	0.00077447	0.000598026	0.00151208	0.000649578	0.955593	0.0178637	0.0200546	14	3831	KLC1
16883426	0.121985	0.0770295	-0.722253	7.2397	8.92031	0.000706842	0.00628307	6	0.0045443	0.00152854	0.00115149	0.00306229	0.00133411	0.938455	0.0260161	0.0239085	2	9669	EIF5B
16708880	-0.132703	-0.546827	-1.21428	4.55963	8.89013	0.000719694	0.00638255	6	0.0156438	0.00159628	0.00143888	0.00260003	0.00138372	0.550061	0.171204	0.256072	10	100505839	SH3PXD2A-AS1
16766001	-0.0575457	0.22248	-0.410748	8.05258	8.85221	0.00073621	0.00649603	6	0.00199343	0.000810025	0.000572102	0.00180487	0.000632742	0.97156	0.00893284	0.013694	12	1431	CS
16839582	-0.207236	0.278127	-0.513362	6.59043	8.77248	0.000772323	0.00671396	6	0.00650925	0.0025913	0.00190491	0.00558455	0.00211626	0.908646	0.0265163	0.0461311	17	55720	TSR1
16911108	-0.151628	0.364527	-0.532926	5.81185	8.76558	0.000775539	0.00673782	6	0.012581	0.00533741	0.00387891	0.0113729	0.00423505	0.842539	0.0448496	0.0752059	20	54498	SMOX
17107907	-0.52361	0.587382	-0.389828	9.08112	8.75564	0.000780198	0.00676767	6	0.041709	0.0309067	0.0211281	0.0719816	0.0210106	0.516899	0.083781	0.212584	X	50814	NSDHL
17014963	0.00395367	-0.328916	-0.597584	6.91842	8.74979	0.000782952	0.0067777	6	0.0162034	0.00183111	0.00165094	0.00298073	0.00167525	0.59423	0.230309	0.151119	6	55770	EXOC2
16921268	-0.025942	0.856051	-0.580742	7.42056	8.7315	0.000791641	0.00683138	6	0.0227281	0.0259002	0.0145221	0.0784924	0.0176202	0.695945	0.0613957	0.0833965	20	5753	PTK6
17064724	-0.0394057	-0.371517	-0.635729	6.17804	8.71073	0.000801634	0.00689592	6	0.0204877	0.00327923	0.00282785	0.00557353	0.00280464	0.643241	0.135851	0.185936	7	22976	PAXIP1
16710548	-0.197849	-0.00212002	-0.58797	5.85535	8.6912	0.000811159	0.00695916	6	0.00479466	0.00091747	0.000755295	0.00169704	0.000759027	0.892329	0.0290557	0.0696915	10	5791	PTPRE
16910825	0.644784	0.739338	-0.572903	4.03502	8.68839	0.000812537	0.00696787	6	0.0316922	0.0419901	0.0232923	0.113933	0.0327741	0.589069	0.0898105	0.0774386	20	10528 /// 100302138 /// 692201	'---
16931662	0.321834	0.0388439	-0.423102	8.4756	8.67912	0.000817112	0.00699956	6	0.0176245	0.00724533	0.00525263	0.0142497	0.00644877	0.79918	0.0958123	0.0541868	22	83642	SELENOO
16662537	-0.32401	0.115509	-0.559776	6.22078	8.67774	0.000817797	0.00700047	6	0.0250695	0.00447364	0.00388595	0.00775479	0.00376462	0.565914	0.0985034	0.290634	1	55700	MAP7D1
17009132	0.0328811	0.174552	-0.456748	8.41639	8.62147	0.000846198	0.00718278	6	0.00411969	0.00171186	0.0012275	0.00367859	0.00142233	0.946162	0.0194368	0.0222411	6	55362	TMEM63B
16760048	-0.0302673	-0.993807	-1.98978	5.18706	8.61457	0.00084976	0.00720239	6	0.0454117	0.00491123	0.00454015	0.00757358	0.00424456	0.371921	0.24646	0.314938	12	2305	FOXM1
16820345	-0.116943	0.538316	-0.495642	7.18774	8.61261	0.00085077	0.00720566	6	0.0151554	0.0127393	0.00777483	0.0349317	0.00915026	0.805292	0.0456548	0.0693019	16	54920	DUS2
16847260	0.256889	0.746899	-0.37458	5.31115	8.60563	0.000854391	0.00722677	6	0.0256911	0.0512243	0.0245478	0.193848	0.0353508	0.534117	0.0653344	0.0698871	17	51651	PTRH2
17053553	-0.208597	-0.0255149	-0.422975	5.34201	8.56648	0.000875017	0.00735588	6	0.021635	0.00240496	0.00220243	0.00394317	0.00211007	0.42902	0.139939	0.398745	7	6522	SLC4A2
16691403	0.73352	0.221048	-0.163653	6.80199	8.55589	0.000880688	0.00739709	6	0.0526515	0.113836	0.0625991	0.227465	0.10513	0.251584	0.113889	0.0728462	1	965	CD58
17024991	0.0568873	0.476221	-0.481189	6.01457	8.5313	0.000894017	0.0074992	6	0.0106436	0.00700546	0.00442008	0.0175986	0.00514831	0.871249	0.0375749	0.0463602	6	54516	MTRF1L
16663155	0.0393203	-0.414493	-0.92081	5.58105	8.52498	0.000897482	0.00751842	6	0.0147688	0.00293958	0.00248997	0.00512526	0.00267092	0.774009	0.101776	0.0962206	1	1503	CTPS1
16962185	0.0190452	-0.272658	-0.520678	6.50354	8.51683	0.000901963	0.0075428	6	0.0146705	0.0017355	0.00156892	0.00282222	0.00162421	0.653276	0.199792	0.124511	3	10195	ALG3
16886919	-0.304832	0.633562	-0.404226	7.96302	8.5121	0.000904582	0.00756141	6	0.0261534	0.0277596	0.0166591	0.0793354	0.0193287	0.653928	0.0631969	0.113639	2	10213	PSMD14
16863307	-0.19606	0.616375	-0.671211	7.15702	8.44275	0.000943895	0.0077984	6	0.0130988	0.0100852	0.00636406	0.0265466	0.00748612	0.831516	0.0406118	0.0642911	19	7408	VASP
17087343	0.0299061	0.0837998	-0.516333	8.18146	8.44095	0.000944941	0.00780368	6	0.00516399	0.00223075	0.00157927	0.00486463	0.00178868	0.93154	0.0234065	0.0294257	9	4686	NCBP1
16869624	-0.322973	0.485468	-0.872378	5.08314	8.42629	0.000953501	0.00784067	6	0.0088564	0.00376018	0.00269971	0.00822491	0.00287215	0.877991	0.0314707	0.0641251	19	10212	DDX39A
16664708	0.114042	-0.0549239	-0.45863	5.53521	8.40925	0.00096356	0.00789971	6	0.0365863	0.00481723	0.00433952	0.00760823	0.00460255	0.458286	0.350372	0.133389	1	9372	ZFYVE9
16893540	0.202942	0.0913348	-0.534932	4.77991	8.38712	0.000976803	0.00798783	6	0.00738911	0.0021588	0.00165214	0.00413392	0.00191897	0.900436	0.0507849	0.0315258	2	23192	ATG4B
16834921	0.22555	0.605144	-0.454151	7.84153	8.38524	0.000977936	0.00799369	6	0.0206424	0.0260361	0.0143795	0.0789287	0.0199341	0.714305	0.0622775	0.0634962	17	10614	HEXIM1
16840293	0.357735	-0.255574	-0.423084	6.75668	8.36239	0.000991835	0.00806161	6	0.0447784	0.0108567	0.00911561	0.0176505	0.0103744	0.530874	0.262854	0.113497	17	56919	DHX33
16829139	-0.517727	1.60524	-0.664902	7.01383	8.34161	0.00100467	0.00814199	6	0.0338553	0.0529039	0.0283105	0.174313	0.0321559	0.48959	0.069064	0.119807	16	4597	MVD
16877888	-0.250122	0.378995	-0.568433	6.92857	8.3364	0.00100791	0.00815196	6	0.00784428	0.00360669	0.00257176	0.00810411	0.00287397	0.893456	0.0292792	0.0522636	2	85465 /// 105374334	'---
16822408	0.361653	-0.0228578	-0.489413	5.66866	8.32834	0.00101295	0.00817556	6	0.0218134	0.00729597	0.00558556	0.0134476	0.00676893	0.747388	0.132836	0.0648641	16	8312	AXIN1
16868762	0.0244753	1.17432	-0.395334	5.04135	8.32929	0.00101235	0.00817556	6	0.0258179	0.0646826	0.0291044	0.291912	0.0402755	0.418409	0.0566663	0.0731324	19	65095	KRI1
17018841	0.0231299	-0.133973	-0.874612	5.79762	8.32876	0.00101269	0.00817556	6	0.00112247	0.000206828	0.000169742	0.000376447	0.000179165	0.977132	0.0103	0.0105134	6	8645	KCNK5
17084685	0.404379	-0.325016	-0.37298	7.1059	8.31077	0.00102404	0.00825377	6	0.0603749	0.012756	0.0112081	0.0193338	0.0128224	0.394829	0.373022	0.115654	9	7016 /// 100616214	'---
16935473	0.0553958	-0.198617	-0.53541	7.37341	8.30453	0.00102801	0.00827972	6	0.00648861	0.0009933	0.000846103	0.00171638	0.000886864	0.8606	0.0754155	0.0530532	22	27351	DESI1
16836492	-0.181446	-0.94268	-2.28972	6.10425	8.29113	0.0010366	0.00831583	6	0.037705	0.00445874	0.00404567	0.00706239	0.00379738	0.425682	0.203071	0.314178	17	55771	PRR11
16907488	0.132537	0.146891	-0.681668	7.37806	8.29263	0.00103563	0.00831583	6	0.022178	0.00717347	0.00556469	0.0135727	0.00646672	0.743206	0.116561	0.0852778	2	65059	RAPH1
16831383	-0.0756244	-0.434936	-0.698458	8.32151	8.27033	0.00105008	0.00839762	6	0.0263819	0.00248188	0.00229391	0.00391086	0.00217732	0.379158	0.258703	0.324893	17	136	ADORA2B
16660014	0.503616	-0.300979	-0.908696	6.37615	8.26666	0.00105248	0.00841327	6	0.0393416	0.00664627	0.00580664	0.0105821	0.00630229	0.513815	0.298598	0.118908	1	29943	PADI1
16856159	0.385003	-0.412601	-0.565215	6.6897	8.26427	0.00105405	0.00842231	6	0.0405533	0.00833011	0.00717116	0.0134153	0.00797248	0.531346	0.272472	0.118739	18	84552 /// 105372230	PARD6G
17050224	0.00464571	-0.280426	-0.516976	4.60427	8.25789	0.00105824	0.00844176	6	0.0203229	0.0017779	0.00164425	0.00279645	0.00160747	0.40919	0.349924	0.212737	7	55973	BCAP29
17051441	-0.0204164	0.248498	-1.03669	4.63899	8.23863	0.00107101	0.00852944	6	0.00481324	0.0014182	0.00109607	0.00278078	0.00122155	0.932006	0.0264127	0.0302517	7	57464	STRIP2
16856812	0.152047	0.323317	-0.665433	5.6009	8.23129	0.00107592	0.00855787	6	0.0101664	0.00423874	0.00304279	0.00884483	0.00350886	0.879725	0.0450937	0.0453794	19	7064	THOP1
16845574	-0.138933	0.486832	-0.468688	6.84873	8.21098	0.00108963	0.00864194	6	0.0158801	0.0137103	0.00839657	0.0375232	0.00984036	0.794378	0.0460661	0.0742058	17	56970	ATXN7L3
16912354	0.360689	0.400674	-0.907237	5.01031	8.19657	0.00109948	0.00869061	6	0.0188016	0.0065465	0.0049406	0.0125551	0.00578721	0.790457	0.0941446	0.0667669	20	100101490	MCTS2P
17111725	0.167818	-0.0733978	-0.745361	5.90388	8.19499	0.00110057	0.00869061	6	0.0201632	0.00399837	0.00334449	0.0068963	0.00357535	0.731058	0.131853	0.099111	X	60401	EDA2R
16931590	0.214342	-0.352749	-0.681895	6.26433	8.19091	0.00110338	0.00870066	6	0.0209076	0.00251024	0.00226014	0.00399977	0.0024048	0.508869	0.360769	0.0982799	22	415116	PIM3
16967557	0.0365177	1.06492	-0.320151	5.67981	8.15597	0.00112777	0.00886386	6	0.0253123	0.0709846	0.0308845	0.340687	0.0439501	0.365705	0.0542972	0.0681787	4	57050	UTP3
16867378	-0.193464	0.352049	-0.42425	7.54509	8.15051	0.00113163	0.00888694	6	0.0134943	0.00686344	0.00476179	0.0156987	0.00506965	0.825291	0.0419266	0.0868948	19	91039	DPP9
16851121	0.0464311	-0.249928	-0.566564	8.38384	8.14483	0.00113567	0.00890774	6	0.0177073	0.00270518	0.00231923	0.00459198	0.00235481	0.685456	0.153834	0.131032	18	81929	SEH1L
16816214	-0.256291	-0.266619	-0.669046	9.33264	8.11935	0.00115396	0.00901396	6	0.0111251	0.00140689	0.00125584	0.00237794	0.00122719	0.637285	0.0870884	0.258234	16	4363	ABCC1
16820537	0.107801	-0.301949	-0.393263	8.78384	8.11146	0.0011597	0.00904822	6	0.0228202	0.00259992	0.00235599	0.00411462	0.00241674	0.49544	0.337659	0.132594	16	84916	UTP4
16831562	0.108706	0.00564007	-0.5045	8.111	8.09542	0.00117145	0.00909921	6	0.00703791	0.00191149	0.00149892	0.00360642	0.00168456	0.902689	0.0445003	0.0370717	17	23164	MPRIP
17114774	-0.760903	0.878188	-0.844804	3.46877	8.09061	0.001175	0.00912312	6	0.02638	0.011629	0.00866437	0.0245811	0.00888473	0.669123	0.0709542	0.179784	X	100126341	MIR891A
17075604	0.0604607	0.181485	-0.511409	7.25366	8.08037	0.0011826	0.00916593	6	0.00404792	0.00199388	0.00137146	0.00453186	0.00162167	0.947405	0.0182876	0.0207404	8	54793	KCTD9
16952639	-0.305434	0.229892	-0.489818	10.0398	8.06659	0.0011929	0.00922854	6	0.0123212	0.00518237	0.00379804	0.0112407	0.00400336	0.823348	0.0416054	0.0985005	3	25994	HIGD1A
16837191	0.130995	0.272925	-0.352026	8.47099	8.04404	0.00120999	0.00932319	6	0.00800234	0.00537773	0.00338501	0.0134282	0.00417869	0.90225	0.0319224	0.031456	17	26207	PITPNC1
17058226	-0.130849	-0.115534	-0.709158	4.83974	8.01327	0.00123374	0.00947577	6	0.00269716	0.000425648	0.000362806	0.00075388	0.000375342	0.93529	0.0246369	0.0354579	7	493754	GS1-124K5.11
16896320	-0.232709	0.61158	-0.385885	7.42933	7.98783	0.00125376	0.00957592	6	0.0214348	0.0201245	0.0121585	0.0568336	0.0138844	0.721387	0.0548861	0.0992907	2	25940	FAM98A
16749632	-0.455474	0.14265	-0.756863	4.64458	7.97617	0.00126306	0.00963162	6	0.00956241	0.00229734	0.00185376	0.00440878	0.00184056	0.803624	0.0400913	0.136322	12	100287314	LINC00941
17115118	0.108335	0.342333	-0.589912	2.76726	7.97659	0.00126272	0.00963162	6	0.0256499	0.00923747	0.00675865	0.0182217	0.00709919	0.728346	0.0963077	0.10838	X	55559 /// 11219	HAUS7
17096457	0.284001	-0.18773	-0.549681	8.43977	7.96801	0.00126961	0.00967007	6	0.0297347	0.00677892	0.0057188	0.0114167	0.00670375	0.623728	0.223322	0.0925972	9	7464	CORO2A
16671139	0.113974	0.402961	-0.623063	10.6377	7.9557	0.00127957	0.00973434	6	0.0204341	0.00917019	0.00646098	0.0193282	0.00733997	0.775022	0.0822173	0.0800271	1	6280	S100A9
16791849	-0.0304815	0.1811	-0.517002	6.52837	7.94278	0.00129011	0.00979782	6	0.00877876	0.00393994	0.0027759	0.0086784	0.00312704	0.887363	0.0369793	0.0483578	14	171546	SPTSSA
17111219	-0.0638749	0.934912	-0.315476	6.96558	7.9221	0.00130718	0.00989734	6	0.0270167	0.0645621	0.0296769	0.281482	0.0392102	0.420533	0.0575151	0.0800043	X	8243	SMC1A
17015771	0.162087	-0.0989181	-0.644812	6.66216	7.91725	0.00131122	0.00991074	6	0.00631956	0.00167316	0.00130521	0.00317035	0.00146221	0.906996	0.0454036	0.03367	6	63933	MCUR1
17092969	0.105928	-0.277986	-0.419582	8.37483	7.91646	0.00131188	0.00991074	6	0.0207912	0.00284928	0.00254902	0.00460721	0.00272284	0.598914	0.257371	0.110196	9	9373	PLAA

### Sheet: C7 Cancer
TC	Spline1	Spline2	Spline3	AveExpr	F	P.Value	adj.P.Val	HardCluster	X1	X2	X3	X4	X5	X6	X7	X8	Chromosome	Entrez.Gene.ID	Symbol
16662322	-0.201112	-2.08138	-1.58246	8.56787	79.9799	7.77357e-11	4.97742e-07	7	0.00270407	4.65043e-05	5.25716e-05	6.0077e-05	4.66138e-05	0.00195115	0.977486	0.0176529	1	2707	GJB3
16810341	0.0143913	-1.75525	-1.24134	9.53732	61.1992	7.61461e-10	1.42548e-06	7	0.00514686	5.882e-05	6.90679e-05	7.24203e-05	6.02748e-05	0.00164851	0.982983	0.00996105	15	771	CA12
17072669	0.014292	-2.31031	-1.58188	8.07918	61.1477	7.66887e-10	1.42548e-06	7	0.0123107	0.000150762	0.000177585	0.000184895	0.000155345	0.00386545	0.962659	0.0204963	8	4609	MYC
16844356	0.0153961	-2.05001	-1.82299	9.90769	55.1293	1.8273e-09	2.22211e-06	7	0.00514661	0.000167825	0.000178743	0.000228796	0.000167195	0.0112743	0.947527	0.0353094	17	84951	TNS4
16777185	0.207769	-1.26734	-1.68056	10.8058	50.3284	3.89027e-09	2.41059e-06	7	0.0163396	0.00100898	0.000996826	0.00147593	0.000991925	0.120249	0.762141	0.0967965	13	2706	GJB2
16984730	-0.340091	-2.36273	-2.02415	6.06658	44.9148	9.88589e-09	3.67058e-06	7	0.00726608	0.00011774	0.000133025	0.000152229	0.000116727	0.00497322	0.930435	0.056806	5	10468	FST
16813112	-1.34688	-3.73064	-3.83428	7.03194	40.1683	2.43682e-08	5.15016e-06	7	0.0517777	0.00085483	0.00097019	0.00109981	0.000818219	0.0274529	0.491063	0.425964	15	51458 /// 105370964	RHCG
16799231	0.148005	-1.27596	-1.23347	6.29577	38.1488	3.67906e-08	5.88926e-06	7	0.00660038	0.00021641	0.000231864	0.000290329	0.00021953	0.0112069	0.957638	0.0235962	15	161742	SPRED1
16954697	0.206119	-1.36198	-1.63466	9.3296	36.7799	4.91662e-08	6.92057e-06	7	0.0200636	0.0013903	0.00136563	0.00204961	0.00137562	0.16799	0.689059	0.116706	3	1849	DUSP7
16670574	-0.331349	-1.52052	-1.2491	6.70963	36.6474	5.05899e-08	6.92057e-06	7	0.0154524	0.000263997	0.000296423	0.000344601	0.000255858	0.0114288	0.711383	0.260575	1	1893	ECM1
16705934	-0.218204	-1.31323	-1.12691	6.54208	35.3557	6.71372e-08	7.79489e-06	7	0.0193847	0.000450739	0.000492183	0.000601845	0.000430311	0.0235136	0.622503	0.332623	10	9469	CHST3
16872982	0.0243288	-1.15231	-1.40676	9.55958	35.4432	6.5845e-08	7.79489e-06	7	0.00894387	0.000397047	0.000403646	0.00056691	0.000385283	0.0425941	0.868006	0.0787031	19	27076	LYPD3
16907623	-0.184332	-1.94345	-1.08323	8.86973	34.4061	8.31301e-08	8.71263e-06	7	0.0736804	0.000383563	0.000484084	0.000446369	0.000406001	0.00709191	0.856947	0.0605606	2	8609	KLF7
17015106	-0.588746	-1.99568	-1.56455	6.5598	34.3439	8.43156e-08	8.71826e-06	7	0.030801	0.000607403	0.000696648	0.000785104	0.000617031	0.0226811	0.682153	0.261659	6	5272	SERPINB9
16834621	-0.126639	-1.83697	-1.41185	9.04823	33.7902	9.57397e-08	9.01151e-06	7	0.00794532	0.000125748	0.000145054	0.000158731	0.000129242	0.0040642	0.964037	0.0233948	17	379	ARL4D
16696614	-0.0879498	-2.34237	-1.17659	6.72382	33.9772	9.16995e-08	9.01151e-06	7	0.172138	0.000610285	0.000791636	0.000688256	0.000653683	0.00914442	0.752519	0.063455	1	9674	KIAA0040
16661314	-0.0489269	-1.04284	-0.836352	11.1409	31.7393	1.55702e-07	1.16269e-05	7	0.00262958	5.12439e-05	5.75879e-05	6.63877e-05	5.20019e-05	0.00220271	0.982352	0.0125883	1	2810	SFN
16733411	-0.421252	-2.25851	-1.31624	5.91659	31.4214	1.68282e-07	1.21524e-05	7	0.278466	0.000923733	0.00118642	0.00105779	0.000946236	0.0147193	0.514163	0.188537	11	8538	BARX2
16740630	0.0492372	-2.61589	-2.13536	7.38699	31.3908	1.69551e-07	1.21981e-05	7	0.00399267	7.02403e-05	8.00172e-05	8.91694e-05	7.2253e-05	0.00245086	0.982709	0.0105358	11	8061	FOSL1
17104159	0.318969	-2.13491	-0.966659	5.17868	31.1283	1.80884e-07	1.26775e-05	7	0.236114	0.00146553	0.00190066	0.00161174	0.00158929	0.0175508	0.675484	0.0642837	X	11279	KLF8
16812746	-0.0416638	-0.99999	-0.973206	7.26204	30.8874	1.92026e-07	1.31265e-05	7	0.0147035	0.000614133	0.000634546	0.000865673	0.000594951	0.0564727	0.763317	0.162797	15	646	BNC1
16974524	0.171504	-1.0469	-1.22679	8.61578	29.5239	2.71339e-07	1.64942e-05	7	0.0147085	0.000775866	0.000775054	0.00111731	0.000749251	0.0850987	0.798578	0.0981976	4	9982	FGFBP1
16830883	-0.293275	-2.24413	-1.3499	8.90452	28.9276	3.1693e-07	1.80896e-05	7	0.180609	0.000812038	0.00103943	0.000930858	0.000858578	0.0127961	0.704269	0.0986846	17	247	ALOX15B
17000724	-0.637227	-2.95175	-2.1762	7.19322	28.9224	3.17361e-07	1.80896e-05	7	0.0656959	0.000610507	0.000738798	0.000740944	0.000626273	0.0139037	0.780866	0.136818	5	1839	HBEGF
16840846	0.765331	-2.02429	-1.13085	7.79708	28.7526	3.31875e-07	1.86016e-05	7	0.0927935	0.00245105	0.00290653	0.00286402	0.00271553	0.0361408	0.800567	0.0595616	17	5187	PER1
16924602	-0.567823	-3.00631	-2.00187	5.19718	28.2088	3.83525e-07	2.03512e-05	7	0.0271094	0.000229838	0.000277344	0.000280725	0.000235486	0.00600649	0.87851	0.0873512	21	9510	ADAMTS1
17082250	0.20055	-0.653907	-0.793499	8.86219	27.6554	4.45382e-07	2.25735e-05	7	0.0166587	0.00101657	0.00100343	0.00147088	0.000995407	0.1042	0.796008	0.0786472	8	286077	FAM83H
17094761	-0.245429	-1.59228	-1.70825	5.73865	27.5002	4.64657e-07	2.31725e-05	7	0.0159944	0.000683133	0.000701186	0.000974057	0.000652272	0.0642869	0.677593	0.239115	9	687	KLF9
16662313	0.12744	-0.81115	-1.066	8.00319	26.9717	5.37547e-07	2.52463e-05	7	0.0186802	0.00132511	0.00128598	0.00197901	0.00128954	0.205684	0.641943	0.127813	1	2709	GJB5
17018408	0.126246	-0.903433	-1.43037	8.23975	26.3602	6.38125e-07	2.86572e-05	7	0.0192033	0.000977265	0.000982923	0.00139742	0.000949905	0.0862934	0.785207	0.104988	6	25803	SPDEF
16768297	0.368108	-1.06215	-1.16071	6.15821	26.019	7.03188e-07	3.07421e-05	7	0.0321504	0.00156475	0.00164048	0.00211066	0.00161295	0.0689355	0.815621	0.0763641	12	1848	DUSP6
17009918	-0.15274	-0.779966	-0.736306	9.27331	25.8279	7.42804e-07	3.17785e-05	7	0.00909478	0.000238825	0.000260154	0.000322208	0.000236779	0.0141232	0.868366	0.107358	6	7803	PTP4A1
16863063	-0.516079	-1.82491	-1.43245	7.06358	25.6746	7.76392e-07	3.27055e-05	7	0.0380624	0.000448001	0.00052447	0.00056324	0.000443086	0.0134649	0.666074	0.28042	19	23624	CBLC
17076861	0.0384814	-1.32923	-0.805087	9.72924	25.6148	7.89937e-07	3.31308e-05	7	0.0402177	0.000422735	0.000517073	0.000500274	0.000453726	0.00822638	0.914524	0.0351381	8	1052	CEBPD
17077004	-0.119878	-1.11354	-0.73432	11.3072	25.1843	8.95555e-07	3.61401e-05	7	0.0179203	0.000274112	0.000318662	0.00034482	0.000279444	0.0085132	0.904454	0.0678957	8	6591	SNAI2
17093661	-0.0421532	-0.86147	-0.856155	7.48498	24.9687	9.54272e-07	3.79516e-05	7	0.00610928	0.000136773	0.000150873	0.000179873	0.000137086	0.00640331	0.957215	0.0296676	9	80256	FAM214B
17018497	0.239447	-1.01837	-0.869441	4.15866	24.0915	1.24121e-06	4.62958e-05	7	0.00979771	0.000337031	0.000361239	0.000446357	0.000343172	0.0145836	0.949296	0.0248351	6	2289 /// 285847	'---
16901974	-0.617117	-2.23215	-1.59532	8.34345	23.6125	1.43734e-06	5.21927e-05	7	0.0721116	0.000624484	0.000759378	0.000758796	0.000637916	0.0144657	0.706446	0.204196	2	3552	IL1A
16863011	-0.252359	-1.16491	-1.26899	4.71868	23.1869	1.64072e-06	5.78504e-05	7	0.0401861	0.000846239	0.000929495	0.00111391	0.000796482	0.0336488	0.580762	0.341717	19	56971	CEACAM19
17106557	-0.269058	-1.37252	-1.22014	6.85622	23.0443	1.71584e-06	6.01451e-05	7	0.0151329	0.000514787	0.000546313	0.000713579	0.000498509	0.0385718	0.63915	0.304872	X	203427	SLC25A43
16672279	-0.415778	-1.57964	-0.952413	7.77683	22.9201	1.78436e-06	6.19331e-05	7	0.120214	0.000720995	0.000891359	0.000860653	0.000715347	0.014861	0.443778	0.417958	1	55243	KIRREL
17012516	-0.313804	-1.04883	-0.926947	6.17207	22.5811	1.9873e-06	6.70897e-05	7	0.0131115	0.000288239	0.000318923	0.000385114	0.000281429	0.0156638	0.557882	0.412069	6	84456	L3MBTL3
17111464	-0.0176091	-0.842413	-0.868994	6.18693	22.4186	2.09353e-06	7.00604e-05	7	0.00924883	0.000271214	0.00029413	0.000362835	0.000274699	0.0139853	0.933642	0.0419207	X	2245	FGD1
16717235	-0.495766	-1.87988	-1.09171	8.68911	22.3953	2.10927e-06	7.03419e-05	7	0.355656	0.000972031	0.00125721	0.00110942	0.000978322	0.0145467	0.367092	0.258388	10	60370	AVPI1
16846864	-0.637583	-2.2593	-1.33241	6.74028	22.3787	2.12061e-06	7.04787e-05	7	0.127755	0.000808497	0.00101225	0.000959398	0.000828406	0.0157756	0.562373	0.290487	17	23531	MMD
17011671	-0.0726819	-0.8861	-0.858953	8.38476	22.3343	2.15113e-06	7.09984e-05	7	0.00788698	0.000265527	0.00028223	0.000365189	0.000264145	0.0193709	0.900777	0.0707878	6	262	AMD1
16821377	-0.599191	-2.41128	-1.20603	8.95346	22.1111	2.31224e-06	7.48684e-05	7	0.249565	0.00106069	0.00136728	0.00122182	0.00108056	0.0170215	0.399606	0.329077	16	1012	CDH13
16984287	0.140986	-2.42501	-1.01689	5.77652	21.999	2.39817e-06	7.66496e-05	7	0.373147	0.00129635	0.00173513	0.0014035	0.00141469	0.0145962	0.536614	0.0697926	5	5734	PTGER4
17106913	-0.376672	-1.18822	-0.904754	5.73577	21.9587	2.42992e-06	7.72789e-05	7	0.038198	0.000603314	0.000699096	0.000769953	0.0005997	0.0195801	0.571545	0.368005	X	63035	BCORL1
16769809	0.128852	-1.49215	-1.00496	5.3418	21.8057	2.55472e-06	8.04486e-05	7	0.0193889	0.000213114	0.000253235	0.000257083	0.000220508	0.00494357	0.952499	0.0222243	12	54434	SSH1
17008499	-0.0505126	-0.662317	-0.952483	6.04134	21.7799	2.57646e-06	8.10004e-05	7	0.019957	0.00156273	0.00150311	0.00238931	0.00150491	0.313839	0.458689	0.200555	6	4188	MDFI
16708533	0.368826	-0.758152	-0.966948	7.08954	21.7155	2.6316e-06	8.20622e-05	7	0.0292509	0.00171417	0.00170556	0.0024113	0.00166287	0.103653	0.77127	0.0883323	10	23082	PPRC1
16944647	-0.4426	-2.04371	-1.81222	8.21675	21.3933	2.92802e-06	8.91351e-05	7	0.0500746	0.000879334	0.000998623	0.00112547	0.000855107	0.0271758	0.668973	0.249917	3	1475	CSTA
16926200	-0.153508	-2.45296	-1.14673	8.3338	21.3771	2.94387e-06	8.9476e-05	7	0.236346	0.000975324	0.00128658	0.00108874	0.00106874	0.0134015	0.66168	0.0841532	21	150094 /// 102724428	'---
17066791	0.388737	-1.09917	-1.00087	6.29399	21.3015	3.01908e-06	9.12149e-05	7	0.0295031	0.00196487	0.00196479	0.00277579	0.00196513	0.128574	0.735702	0.0975498	8	23221	RHOBTB2
16700673	0.022586	-1.07577	-0.731461	8.79584	21.2627	3.05854e-06	9.16808e-05	7	0.00490474	5.48417e-05	6.45009e-05	6.73133e-05	5.61413e-05	0.00149183	0.984479	0.00888145	1	359948	IRF2BP2
17009093	0.0326027	-2.25994	-1.4112	6.64465	20.9244	3.42761e-06	0.00010145	7	0.13363	0.000942869	0.0011814	0.00108505	0.00099677	0.0146523	0.777712	0.0698	6	7422	VEGFA
16971272	-0.076339	-1.67058	-0.605805	5.91054	20.9097	3.44464e-06	0.000101641	7	0.418745	0.00191713	0.002591	0.00208191	0.00207085	0.0209903	0.423815	0.127789	4	1909	EDNRA
16828897	0.0542277	-1.67042	-1.08531	9.42275	20.6858	3.71748e-06	0.000108018	7	0.041978	0.000358375	0.000432076	0.000427074	0.000366677	0.00742479	0.906782	0.0422315	16	404550	C16orf74
16760329	0.187591	-0.523572	-0.617862	8.41863	20.6659	3.74274e-06	0.00010824	7	0.0225133	0.00180158	0.00173286	0.00267533	0.00177304	0.208294	0.660979	0.100231	12	7132	TNFRSF1A
16833983	0.360371	-1.29608	-0.717795	8.27553	20.3805	4.12858e-06	0.000116798	7	0.0542352	0.00115067	0.00134714	0.00137584	0.00122421	0.021779	0.872248	0.0466398	17	339287	MSL1
16828705	-0.207162	-0.721188	-0.815598	6.65846	20.2507	4.31854e-06	0.000121102	7	0.0141081	0.000530331	0.00055082	0.000752	0.000503473	0.0487424	0.536275	0.398537	16	10200	MPHOSPH6
16763032	0.0965468	-1.31508	-0.565595	8.4772	20.0974	4.55527e-06	0.000126815	7	0.35435	0.00130215	0.00175372	0.00140207	0.00145123	0.0140645	0.566593	0.059084	12	5318	PKP2
16956661	-0.220021	-1.05607	-0.649199	7.60025	20.0815	4.58071e-06	0.000127339	7	0.049009	0.000402903	0.000489504	0.000489727	0.000410361	0.00988047	0.765212	0.174106	3	56650 /// 1371	CLDND1
16921433	0.256034	-0.871568	-0.852044	6.89599	19.8406	4.98491e-06	0.000135631	7	0.0261323	0.00201165	0.00195426	0.00295228	0.00196819	0.194771	0.652077	0.118133	20	10287	RGS19
16816200	0.311861	-0.520404	-0.707111	8.32807	19.806	5.04609e-06	0.000136714	7	0.0325691	0.00303484	0.00287056	0.00451355	0.00296151	0.276605	0.564401	0.113045	16	54820	NDE1
17067696	0.47957	-0.676703	-0.740994	3.9298	19.7548	5.1383e-06	0.000137838	7	0.0425694	0.00387621	0.00373374	0.00553541	0.00386482	0.188948	0.656069	0.0954042	8	3084	NRG1
16882258	0.417508	-0.534753	-0.662933	8.58115	19.6312	5.36845e-06	0.000142829	7	0.0434488	0.0039222	0.00380687	0.00557076	0.00398641	0.182511	0.665129	0.0916252	2	4144	MAT2A
16681304	0.340221	-2.30884	-1.01699	9.591	19.6154	5.3986e-06	0.000143311	7	0.331478	0.00261338	0.00350276	0.00279278	0.00297463	0.0245161	0.559544	0.0725778	1	54206 /// 105376694	ERRFI1
16673278	0.0675681	-1.04976	-0.778276	4.87859	19.4911	5.64316e-06	0.000148289	7	0.0139326	0.000246184	0.000282513	0.000307934	0.000253235	0.00696253	0.952381	0.0256338	1	7371 /// 100500832	'---
17000813	0.120433	-0.511031	-0.716392	4.86279	19.4176	5.79369e-06	0.000151623	7	0.0212705	0.00154502	0.00147684	0.00232362	0.00145365	0.249726	0.570115	0.15209	5	3035	HARS
17002304	-0.0605231	-0.672081	-0.841482	7.81438	18.935	6.89847e-06	0.000175746	7	0.0171682	0.00100448	0.0010001	0.00148036	0.000975551	0.144681	0.643853	0.189837	5	153830	RNF145
16820528	0.273854	-1.04593	-1.00811	6.25629	18.8871	7.02029e-06	0.000177823	7	0.0434554	0.00200995	0.00211792	0.00269832	0.0020232	0.0856446	0.743432	0.118619	16	3038	HAS3
16852622	0.0545351	-0.988934	-0.773908	5.91101	18.761	7.35248e-06	0.00018342	7	0.0143085	0.000292569	0.000328291	0.00037374	0.000293795	0.00963516	0.937844	0.0369243	18	10892	MALT1
16850923	-0.316682	-0.797184	-0.521232	11.2623	18.6752	7.58831e-06	0.00018784	7	0.192634	0.000996384	0.00126787	0.0011695	0.00102073	0.0176236	0.412289	0.372999	18	11031	RAB31
16671115	0.504163	-2.20768	-1.32639	8.9286	18.3659	8.51116e-06	0.000206327	7	0.0451269	0.00121302	0.00138847	0.00149305	0.00128597	0.0264952	0.869588	0.0534091	1	6699	SPRR1B
16668079	-0.183956	-1.26186	-1.16428	6.76221	18.2138	9.01002e-06	0.00021605	7	0.0384517	0.0013135	0.00139948	0.0017862	0.00123666	0.0686427	0.464726	0.422444	1	29899	GPSM2
16682098	0.265731	-0.504829	-0.722191	9.90755	18.1962	9.06971e-06	0.000216692	7	0.0333852	0.00343784	0.00325741	0.00515232	0.0034687	0.28733	0.554237	0.109732	1	1969	EPHA2
16726825	-0.263636	-1.03863	-0.87354	4.79172	17.9294	1.00318e-05	0.000233576	7	0.0191484	0.000240858	0.000278508	0.000306163	0.000238632	0.0083703	0.807284	0.164134	11	10435	CDC42EP2
16681127	-0.751201	-1.92682	-1.26809	4.65628	17.7316	1.08179e-05	0.000248268	7	0.114485	0.000900951	0.00112132	0.00108211	0.000924504	0.0187393	0.453642	0.409105	1	54626	HES2
16864490	0.0412778	-1.41531	-0.703011	5.74638	17.1159	1.3736e-05	0.000300177	7	0.121087	0.0014566	0.00180396	0.00170074	0.00155292	0.0253817	0.734679	0.112338	19	5424	POLD1
16937909	0.0682594	-0.749788	-0.442828	9.2299	16.9981	1.43883e-05	0.000310545	7	0.0302179	0.000273123	0.000331879	0.000322335	0.000286327	0.00538469	0.939041	0.0241428	3	79188	TMEM43
16901393	0.185976	-0.77291	-0.554712	6.87281	16.9806	1.44885e-05	0.000312356	7	0.0246336	0.000677248	0.000746262	0.000864173	0.000682346	0.020604	0.906963	0.044829	2	2274	FHL2
17113079	-0.2018	-1.02578	-0.886145	6.50233	16.9036	1.49368e-05	0.000318802	7	0.0261332	0.000605152	0.000661083	0.000806042	0.000569851	0.0281233	0.508609	0.434493	X	79710	MORC4
16789452	-0.00917766	-1.00637	-0.79185	6.42898	16.6425	1.65752e-05	0.000342435	7	0.0603845	0.000665096	0.000783513	0.00081049	0.000664791	0.0157693	0.824424	0.0964985	14	64423	INF2
16917849	-0.327799	-1.60531	-1.13405	6.61184	16.5767	1.70182e-05	0.000349596	7	0.0190803	0.000308183	0.000355417	0.000394234	0.000310956	0.011421	0.804159	0.163971	20	7056	THBD
16741249	0.250652	-0.696932	-0.854334	5.13035	16.4885	1.76341e-05	0.000359227	7	0.0347946	0.00147762	0.00155553	0.00197689	0.00148978	0.0605019	0.818296	0.0799076	11	53838	C11orf24
16829486	0.141636	-1.3552	-0.699055	7.65773	16.3794	1.84294e-05	0.000371286	7	0.214481	0.00123671	0.00160977	0.00136724	0.00136317	0.0153574	0.706813	0.0577716	17	79850	FAM57A
16691023	-0.0137989	-1.09428	-0.79921	4.62322	16.3351	1.87637e-05	0.000376234	7	0.0430812	0.000381617	0.000460587	0.000456949	0.000394808	0.00829224	0.899245	0.0476872	1	6566	SLC16A1
16851081	-0.25903	-1.02165	-0.928695	7.80004	16.3292	1.88089e-05	0.000376365	7	0.048175	0.00108815	0.00122575	0.00141474	0.00107405	0.0411329	0.550222	0.355668	18	84617	TUBB6
16694094	-0.121332	-1.17354	-0.685167	7.07589	16.3115	1.89442e-05	0.000378273	7	0.0519164	0.000522557	0.000636805	0.000627956	0.000546187	0.0112749	0.851332	0.083143	1	10712	FAM189B
16929969	-0.129508	-0.754487	-1.02485	7.84817	16.3036	1.90051e-05	0.000379095	7	0.0168573	0.00119681	0.00114667	0.00183863	0.00110172	0.281484	0.36608	0.330295	22	85377	MICALL1
16662123	0.522018	-0.924792	-0.830544	6.55864	16.2853	1.9147e-05	0.000380741	7	0.0417	0.00299785	0.00299798	0.00413473	0.00302518	0.128314	0.728742	0.0880879	1	653121	ZBTB8A
16705961	-0.152724	-0.389029	-0.584622	10.2474	16.0523	2.1062e-05	0.000410741	7	0.0203291	0.000670909	0.000703144	0.000937598	0.000630722	0.0501998	0.47713	0.449399	10	54541	DDIT4
16683221	-0.125831	-1.1216	-0.755729	8.03276	16.0391	2.1177e-05	0.000412566	7	0.0300588	0.000262553	0.000312804	0.000320935	0.000262976	0.00670825	0.882638	0.0794361	1	54361	WNT4
16760516	0.214106	-1.52366	-0.729571	5.11048	15.9874	2.16326e-05	0.000418049	7	0.103865	0.000951193	0.00120169	0.00107747	0.00104296	0.0136663	0.83223	0.0459652	12	57121	LPAR5
16671104	-1.1636	-3.63588	-3.30452	7.45574	15.9747	2.17462e-05	0.000419822	7	0.0665504	0.00132087	0.00150414	0.00169413	0.001285	0.0380886	0.535873	0.353684	1	6698	SPRR1A
17082523	0.0844505	-0.860062	-0.855875	4.74734	15.5812	2.56157e-05	0.000483826	7	0.0146144	0.000335437	0.000370378	0.000434544	0.000336151	0.0128058	0.930823	0.0402799	8	23246	BOP1
16935775	-0.0419119	-0.534109	-0.672405	8.38844	15.5191	2.62935e-05	0.000494683	7	0.0162739	0.000495459	0.000524551	0.000676353	0.000477522	0.029359	0.837857	0.114336	22	23170	TTLL12
16888963	-0.532021	-1.40674	-1.13942	6.7753	15.4967	2.65427e-05	0.000498395	7	0.0423807	0.000775582	0.000894686	0.000997351	0.000774425	0.0256796	0.513906	0.414592	2	64859	NABP1
17019549	0.117411	-0.566039	-0.455284	5.80161	15.4716	2.68256e-05	0.000501746	7	0.00939979	0.000331445	0.000352541	0.000443261	0.000332766	0.0164222	0.942675	0.0300426	6	64928	MRPL14
16677071	-0.100324	-1.67375	-0.721932	6.09154	15.3914	2.77495e-05	0.000514063	7	0.342483	0.00235689	0.00303549	0.00264336	0.00237627	0.0288905	0.414262	0.203953	1	56256	SERTAD4
17005234	-0.202558	-0.746039	-0.94906	5.39287	15.1221	3.11237e-05	0.000564014	7	0.0125045	0.000469621	0.000485575	0.000668024	0.000446731	0.0494575	0.594424	0.341544	6	1871	E2F3
17079910	0.133592	-1.39741	-0.486307	9.53347	15.0123	3.26268e-05	0.000585047	7	0.394793	0.00310201	0.00429752	0.00324909	0.00363066	0.0261959	0.483574	0.0811578	8	7071	KLF10
16682425	-0.147439	-0.793344	-0.66345	10.9691	15.0099	3.2661e-05	0.000585047	7	0.0114643	0.000211302	0.000237194	0.00027574	0.00020866	0.0090211	0.872475	0.106106	1	55920	RCC2
16860644	0.221237	-1.10034	-0.940813	6.80303	14.8928	3.43555e-05	0.000609134	7	0.0358373	0.00145223	0.00156441	0.00191116	0.00149406	0.0485497	0.832545	0.0766465	19	1054	CEBPG
16762661	0.374901	-1.4311	-0.684465	11.0034	14.8927	3.43569e-05	0.000609134	7	0.184197	0.00331122	0.00419782	0.00368495	0.00378975	0.0380898	0.681837	0.0808927	12	5744	PTHLH
16819469	0.307509	-1.25502	-0.477902	9.03306	14.8709	3.46831e-05	0.000612743	7	0.395992	0.00332877	0.00452126	0.00346421	0.00380172	0.0272287	0.490522	0.0711418	16	23568	ARL2BP
16814211	-0.0202386	-1.9435	-0.932011	4.74485	14.7697	3.62425e-05	0.000633468	7	0.213265	0.00120267	0.00153735	0.00136175	0.00125746	0.0168975	0.662837	0.101642	16	4833 /// 26063	'---
16671759	0.418774	-0.826544	-0.560922	7.04956	14.6535	3.81298e-05	0.000658665	7	0.117123	0.00433305	0.00487474	0.00521762	0.00447956	0.0683673	0.697458	0.0981473	1	23623	RUSC1
16866290	0.396571	-0.67226	-1.18123	6.46482	14.6315	3.84987e-05	0.000663844	7	0.0408957	0.00378914	0.00359086	0.00561836	0.00365411	0.24972	0.562303	0.130429	19	646862	RNF225
16844804	-0.195222	-1.19844	-1.20167	9.79091	14.47	4.13359e-05	0.000699579	7	0.017435	0.000788827	0.000814842	0.00112359	0.000770022	0.0774062	0.65542	0.246241	17	3861	KRT14
16749459	-0.0872022	-0.668345	-0.657426	7.267	14.4124	4.24016e-05	0.000712592	7	0.0166304	0.000623144	0.000645657	0.000876453	0.00058661	0.0517134	0.630606	0.298319	12	8496	PPFIBP1
16764923	0.491697	-1.43164	-1.4151	9.29359	14.3322	4.39378e-05	0.000733277	7	0.0397618	0.00442331	0.00422818	0.00659307	0.00449878	0.314957	0.489116	0.136422	12	3853	KRT6A
16763512	0.110966	-0.996663	-0.939387	10.1973	14.307	4.44331e-05	0.000740257	7	0.0194733	0.000594636	0.000646623	0.000781721	0.000601706	0.0227887	0.902915	0.0521981	12	81539	SLC38A1
16823991	0.0181485	-1.07818	-0.553727	9.64291	14.2538	4.55004e-05	0.00075607	7	0.070767	0.000436037	0.000546387	0.000504403	0.000459928	0.00766412	0.872925	0.0466973	16	26156	RSL1D1
17009459	-0.398102	-1.85567	-1.3201	4.12054	14.1949	4.67132e-05	0.000770888	7	0.0244088	0.000260008	0.000307596	0.000323973	0.000262521	0.00797732	0.818907	0.147552	6	---	'---
16698816	-0.0674876	-0.766447	-0.799612	7.20178	14.0272	5.03697e-05	0.000819959	7	0.0163534	0.000797003	0.000815333	0.00114179	0.000781944	0.0836571	0.72145	0.175003	1	5362	PLXNA2
16973879	-0.0864007	-0.945149	-1.09238	4.7849	14.013	5.06931e-05	0.00082313	7	0.0210803	0.00156319	0.00151416	0.00237115	0.00148325	0.2756	0.436942	0.259447	4	55646	LYAR
16772625	-0.155915	-1.0067	-0.681974	4.39154	14.0142	5.06654e-05	0.00082313	7	0.0681417	0.000748091	0.00089012	0.000918327	0.000747861	0.0193409	0.674131	0.235082	12	5426 /// 55743 /// 100128843	'---
16935690	0.36847	-0.792877	-0.892353	6.86764	13.96	5.19232e-05	0.000837441	7	0.0423287	0.00260041	0.00264747	0.00356237	0.00262464	0.102067	0.753309	0.0908605	22	53947	A4GALT
16865945	-0.229664	-0.56701	-0.886303	5.99742	13.9525	5.20998e-05	0.000839294	7	0.0550964	0.00157213	0.00171431	0.00209463	0.00152077	0.0605713	0.575913	0.301518	19	58491	ZNF71
17080853	0.130506	-0.885947	-0.954941	6.68876	13.8912	5.35679e-05	0.000858203	7	0.0150714	0.000656286	0.000679632	0.000908162	0.000651959	0.0404604	0.8797	0.0618725	8	157378	TMEM65
16994618	-0.126448	-0.823652	-0.642956	7.76582	13.8873	5.36638e-05	0.000859024	7	0.0183644	0.000192369	0.000226755	0.000238738	0.000194751	0.0056946	0.911429	0.0636591	5	4651	MYO10
16662623	-0.4618	-1.35393	-0.970769	7.94119	13.7853	5.62149e-05	0.000893162	7	0.320316	0.0016466	0.0021252	0.00188568	0.00170545	0.0238277	0.413874	0.234619	1	80149 /// 102465438	'---
16825623	-0.383709	-1.07489	-0.911433	6.56394	13.774	5.65038e-05	0.000897009	7	0.0704479	0.00131949	0.00153445	0.00167227	0.00132722	0.035738	0.572469	0.315492	16	6911	TBX6
16929775	0.0219455	-1.18175	-0.861601	5.18114	13.7669	5.66887e-05	0.000899201	7	0.107361	0.000983363	0.00119398	0.0011603	0.0010081	0.0175868	0.785583	0.0851226	22	11135	CDC42EP1
16716341	0.376017	-1.17316	-0.920845	5.65924	13.7569	5.69475e-05	0.000902405	7	0.0518503	0.00181135	0.00201469	0.00228741	0.00191576	0.0476495	0.818555	0.0739164	10	118932	ANKRD22
17047652	0.00567843	-0.800773	-0.919205	6.93321	13.7514	5.70921e-05	0.000902405	7	0.0100155	0.000421533	0.000435379	0.000592521	0.000416191	0.0352428	0.883997	0.068879	7	5782	PTPN12
16671632	0.138483	-0.951733	-1.0459	6.81167	13.7171	5.79946e-05	0.000912382	7	0.0214114	0.00114469	0.00116059	0.0016199	0.0011287	0.0805449	0.795917	0.0970726	1	1944	EFNA3
16862996	-0.16113	-0.507957	-1.14041	7.01613	13.5508	6.26036e-05	0.000973727	7	0.0335987	0.00192802	0.00193259	0.00280293	0.00185087	0.160436	0.552192	0.245258	19	5817	PVR
16681095	0.0776202	-0.410967	-0.720194	7.47487	13.5106	6.37766e-05	0.000987971	7	0.0320263	0.00245238	0.00237392	0.00364701	0.00235535	0.271096	0.503283	0.182766	1	387509	GPR153
16954641	-0.250805	-1.17529	-0.777475	5.9895	13.4422	6.5831e-05	0.00101245	7	0.0705737	0.000570544	0.000702775	0.000684695	0.000596343	0.0126919	0.776008	0.138172	3	57060	PCBP4
16850294	-0.0870181	-1.56026	-0.962821	8.08074	13.2196	7.30372e-05	0.00110265	7	0.0150952	0.000121347	0.000147596	0.000145603	0.000126681	0.00281134	0.959985	0.0215671	17	79755	ZNF750
17086596	0.0326141	-0.594161	-0.415233	9.41042	13.1396	7.58361e-05	0.00113541	7	0.0236463	0.000279255	0.000328276	0.000340346	0.000283882	0.00669157	0.935542	0.0328886	9	10927	SPIN1
16898403	0.100688	-0.806517	-1.02608	3.90714	13.1071	7.70096e-05	0.00114673	7	0.031115	0.00221381	0.00219599	0.00321837	0.00220671	0.169487	0.651239	0.138324	2	200734 /// 102724258	SPRED2
16840919	0.206948	-1.38756	-0.778958	5.89025	13.0655	7.85378e-05	0.00116587	7	0.0379881	0.000757668	0.000896615	0.000916203	0.000823728	0.0165005	0.899505	0.0426126	17	80169	CTC1
16979163	0.176374	-1.37428	-0.786681	5.78533	13.0122	8.05451e-05	0.00118832	7	0.0555591	0.000760335	0.000918955	0.000897865	0.00081269	0.0137092	0.883679	0.0436624	4	79642	ARSJ
16949537	-0.0541952	-0.966083	-0.691192	9.64847	12.9432	8.32274e-05	0.00122226	7	0.0105413	0.000255477	0.000283185	0.000335777	0.000256164	0.0116825	0.910877	0.0657686	3	8626	TP63
16782818	0.316943	-0.627999	-0.924538	6.23615	12.9101	8.4552e-05	0.00123793	7	0.0398159	0.00297785	0.00285963	0.00434176	0.00277614	0.221551	0.571293	0.154385	14	1241	LTB4R
16867409	-0.253762	-1.11532	-0.629268	6.34134	12.7702	9.04037e-05	0.0013008	7	0.368255	0.000870059	0.00113932	0.000983457	0.000902607	0.012537	0.453682	0.16163	19	148022	TICAM1
16733377	-0.163979	-1.20459	-0.913188	3.16487	12.7595	9.08698e-05	0.00130653	7	0.023271	0.000562232	0.00063032	0.000735594	0.000569564	0.0244411	0.794566	0.155224	11	2313	FLI1
16982828	0.294659	-1.50824	-0.681474	5.9041	12.674	9.46857e-05	0.00135228	7	0.250356	0.00191502	0.00248424	0.00209284	0.00209568	0.0215586	0.651751	0.0677469	5	79192	IRX1
17109901	0.117686	-0.927807	-0.445941	8.49366	12.6653	9.50837e-05	0.00135595	7	0.15753	0.00177755	0.00227828	0.00199135	0.00200575	0.0224385	0.746259	0.0657204	X	257397	TAB3
16779839	0.207074	-1.55351	-0.634333	7.69685	12.6482	9.5875e-05	0.00136218	7	0.248662	0.0020401	0.00267194	0.00222789	0.00226065	0.0222383	0.646546	0.0733532	13	115207	KCTD12
16817254	0.252289	-0.660489	-0.587901	8.99444	12.6073	9.77908e-05	0.0013853	7	0.0430296	0.00174335	0.00190909	0.0022324	0.00186454	0.0478191	0.840458	0.0609443	16	3566	IL4R
16777190	-0.376151	-1.07152	-1.26134	5.69773	12.5806	9.90616e-05	0.00139828	7	0.0757091	0.00194598	0.00217773	0.00252616	0.00190321	0.0565072	0.56307	0.296161	13	10804	GJB6
17066561	0.194544	-0.857075	-0.507986	6.40519	12.5266	0.000101693	0.00143002	7	0.0296811	0.000590784	0.000691207	0.000714248	0.000633595	0.0125835	0.926021	0.0290849	8	661	POLR3D
16849308	-0.0198008	-1.0237	-0.750722	5.71848	12.4984	0.000103097	0.00144448	7	0.00715998	0.000149375	0.000166009	0.000194608	0.000147879	0.0064629	0.94554	0.0401793	17	23210	JMJD6
16848961	-0.293893	-0.482414	-0.914515	5.29681	12.4403	0.000106058	0.00147664	7	0.0304558	0.00139862	0.00144523	0.0019967	0.00134514	0.109494	0.455304	0.39856	17	201292	TRIM65
16863820	0.221703	-1.31643	-1.28152	7.50445	12.271	0.000115243	0.00158688	7	0.0331063	0.00164655	0.0017112	0.00225628	0.00164872	0.0752718	0.781047	0.103313	19	6820	SULT2B1
17095499	1.33979	-1.17413	-0.904199	6.2414	12.2102	0.000118752	0.00161769	7	0.116394	0.0172419	0.0173805	0.0219489	0.0191719	0.199926	0.491432	0.116505	9	2619	GAS1
16747594	0.116306	-1.00424	-0.535838	7.95031	12.1843	0.000120282	0.0016294	7	0.0447425	0.000741614	0.000875864	0.000897008	0.000774219	0.0165257	0.877251	0.0581918	12	1822	ATN1
16880669	-0.164347	-0.815579	-0.790209	8.62374	12.1697	0.000121151	0.00163886	7	0.0490347	0.00160432	0.00174798	0.00213967	0.00157382	0.0599918	0.637944	0.245963	2	29094	LGALSL
17024746	0.328772	-0.821988	-0.642025	7.53874	12.0786	0.000126758	0.00169797	7	0.0354235	0.00169542	0.00181998	0.0022084	0.0018092	0.0524316	0.8482	0.0564123	6	57621	ZBTB2
16832558	-0.0331194	-1.08965	-0.382139	5.21727	12.0757	0.000126941	0.00169885	7	0.419239	0.0019489	0.00266499	0.00209708	0.00215998	0.0202824	0.444319	0.107289	17	6147	RPL23A
16659605	0.151967	-1.0434	-0.643648	8.08431	12.0718	0.000127186	0.00169897	7	0.105538	0.00124667	0.00151827	0.00145603	0.00131342	0.0214848	0.793514	0.0739295	1	79180	EFHD2
16671579	-0.266829	-0.724816	-0.726826	7.15744	12.0211	0.000130444	0.00173405	7	0.0927115	0.00133494	0.00155324	0.00167236	0.00129505	0.0329947	0.506886	0.361552	1	8751	ADAM15
16693272	0.106952	-1.3033	-0.455704	8.19296	11.9573	0.000134669	0.00177913	7	0.346428	0.00337087	0.00461563	0.00357919	0.00394461	0.0308767	0.511671	0.0955143	1	6281	S100A10
16687418	-0.0215789	-0.699745	-0.699635	7.71621	11.9497	0.000135187	0.00178352	7	0.0334703	0.00150034	0.00153495	0.00210999	0.00138956	0.104797	0.521124	0.334073	1	55706	NDC1
16978728	0.45591	-0.499569	-0.378883	7.62004	11.9509	0.000135103	0.00178352	7	0.089591	0.0110526	0.0109637	0.0146283	0.011814	0.19515	0.55719	0.109611	4	93627	TBCK
16898788	-0.0269079	-1.07659	-0.671124	6.97078	11.8926	0.000139111	0.00182776	7	0.0782062	0.00117354	0.0013951	0.00142271	0.00120495	0.0239243	0.780923	0.11175	2	7039	TGFA
17007620	-0.234551	-0.990129	-0.691649	8.03802	11.8751	0.000140344	0.00184144	7	0.0384999	0.000645363	0.000743809	0.000823746	0.000638495	0.0209088	0.623812	0.313928	6	3159	HMGA1
17008477	0.132179	-0.674457	-0.526087	7.34988	11.8545	0.000141805	0.0018568	7	0.0119816	0.000371472	0.000407815	0.000482858	0.000387256	0.014345	0.94468	0.0273438	6	116113 /// 100616178	'---
16773348	0.197841	-0.592106	-0.576239	6.29867	11.7757	0.00014756	0.00191779	7	0.014781	0.000694778	0.000716923	0.00095161	0.000699801	0.0384365	0.901249	0.0424706	13	9818	NUP58
16862001	-0.175908	-0.589794	-1.02754	5.528	11.742	0.000150092	0.00194281	7	0.0179971	0.00120374	0.00117111	0.00182919	0.00114119	0.251284	0.435632	0.289742	19	64857	PLEKHG2
16780069	0.135263	-1.03837	-0.938923	5.40367	11.7125	0.00015236	0.00196553	7	0.0170744	0.000800804	0.000826041	0.00111408	0.000793705	0.0517572	0.84956	0.0780741	13	10253	SPRY2
16778155	-0.465594	-1.77021	-1.40405	4.01572	11.6632	0.00015622	0.00200859	7	0.0422509	0.000780227	0.000884738	0.00100731	0.000754507	0.0262018	0.538666	0.389455	13	4093	SMAD9
16662945	-0.250698	-0.995566	-1.01426	5.72619	11.603	0.000161089	0.00204924	7	0.0229223	0.000779209	0.000842033	0.00106306	0.000783465	0.0452721	0.726599	0.201739	1	84879	MFSD2A
17085082	-0.129229	-0.667772	-0.841121	6.4943	11.5931	0.0001619	0.00205548	7	0.0150518	0.000826807	0.000820633	0.0012269	0.00078	0.141016	0.512917	0.327361	9	219	ALDH1B1
17024394	0.342065	-1.80391	-0.935441	5.78579	11.5869	0.00016242	0.00206071	7	0.295844	0.00226396	0.00296812	0.00245563	0.00251857	0.0236503	0.600127	0.0701733	6	5325	PLAGL1
16775823	-0.177629	-1.16559	-0.693818	7.42387	11.5594	0.00016472	0.00208439	7	0.162888	0.000703643	0.000901586	0.000809326	0.000746422	0.0116893	0.719626	0.102636	13	160897	GPR180
16984741	0.0140226	-1.16321	-0.693863	6.21143	11.5542	0.000165157	0.00208717	7	0.0215493	0.000328701	0.000389003	0.000403282	0.000347299	0.00862796	0.929137	0.0392175	5	4724	NDUFS4
16908656	0.0982498	-0.485647	-0.548863	8.70648	11.5488	0.000165608	0.00209012	7	0.0207842	0.00076006	0.000791814	0.00103425	0.000732252	0.0400633	0.856819	0.0790156	2	79065	ATG9A
17016457	0.639105	-2.28379	-0.891904	9.00515	11.4851	0.000171108	0.00214125	7	0.249453	0.00383303	0.00497302	0.00412806	0.0043465	0.035453	0.619779	0.078035	6	85236	HIST1H2BK
16676983	-0.291017	-1.36727	-1.19809	6.12868	11.4654	0.000172849	0.00216022	7	0.0745413	0.00141514	0.00162201	0.00179096	0.00139328	0.0369842	0.641405	0.240848	1	50486	G0S2
16688594	-0.031376	-0.784712	-0.512099	7.83905	11.4319	0.000175861	0.00218466	7	0.0289687	0.000553877	0.000626576	0.000707867	0.0005452	0.0188812	0.815046	0.134671	1	1429	CRYZ
17019218	-0.0690582	-1.11482	-0.726865	6.66073	11.4093	0.000177921	0.0022036	7	0.0162832	0.000164437	0.000194183	0.000202273	0.000165379	0.00453107	0.933664	0.0447954	6	55809	TRERF1
16664005	-0.0643248	-1.38148	-0.818728	5.44361	11.3224	0.00018609	0.00227972	7	0.035813	0.00052176	0.000626337	0.000635398	0.000557986	0.0126097	0.887502	0.0617342	1	1263	PLK3
17100420	0.191752	-0.925311	-0.905988	8.07738	11.3177	0.00018655	0.00228245	7	0.0392966	0.00281133	0.00286616	0.00395135	0.00293658	0.14663	0.68131	0.120198	9	441478	NRARP
16886677	-0.161658	-0.386454	-0.590434	7.38332	11.3131	0.000186992	0.0022864	7	0.018981	0.000676418	0.000705639	0.000953143	0.000640883	0.0564413	0.48529	0.436312	2	2820 /// 105373707	'---
16874072	0.239176	-1.31071	-0.78292	5.49888	11.1401	0.000204629	0.00244296	7	0.0557907	0.00113455	0.00132755	0.00137617	0.00119856	0.0249368	0.848784	0.0654512	19	2523	FUT1
16976853	-0.250749	-1.12785	-1.47556	3.74207	11.1017	0.000208788	0.00248489	7	0.0264589	0.00224	0.00214874	0.00344177	0.00210809	0.313465	0.360732	0.289406	4	105377276	LOC105377276
16718983	0.145177	-0.859028	-0.440647	7.66832	11.0513	0.000214388	0.00253315	7	0.0947793	0.0011153	0.00137108	0.00128591	0.00118945	0.0171146	0.829181	0.0539631	10	79892	MCMBP
16745113	-0.185545	-0.85296	-0.80939	8.43438	11.0013	0.000220115	0.00258447	7	0.0246551	0.000370862	0.000419454	0.000477932	0.0003593	0.0140677	0.742843	0.216807	11	283149	BCL9L
16819856	-0.187814	-0.944416	-0.723632	6.60235	10.9846	0.000222064	0.00260258	7	0.0177814	0.000328538	0.000370049	0.000428462	0.000322563	0.0144592	0.701787	0.264523	16	123920	CMTM3
16916012	-0.098926	-0.45789	-0.695375	4.81687	10.9023	0.000231947	0.0026905	7	0.0246261	0.00123634	0.00124609	0.00179179	0.00116461	0.134273	0.491654	0.344008	20	51750 /// 100533107 /// 8771	'---
16886564	0.335051	-1.28754	-0.613376	7.57604	10.8687	0.000236124	0.00272578	7	0.251723	0.00261441	0.00338947	0.00284004	0.00292316	0.0272422	0.639913	0.0693547	2	114793	FMNL2
16671623	0.424944	-0.936078	-0.354338	7.74974	10.8332	0.000240617	0.00276932	7	0.328827	0.0088472	0.011763	0.00908501	0.0105011	0.0568681	0.480509	0.0936	1	1945	EFNA4
16785948	0.0824743	-0.887694	-0.765881	4.8532	10.8243	0.000241768	0.00277924	7	0.0128456	0.000334752	0.000372511	0.000432965	0.000347636	0.0127503	0.939981	0.0329351	14	100506411	LOC100506411
16728785	0.500391	-1.88075	-1.28398	4.32394	10.7987	0.000245086	0.00280899	7	0.082554	0.0013087	0.00155875	0.00154242	0.00138296	0.022643	0.832452	0.0565578	11	105369382	LOC105369382
16866574	0.0126306	-0.807276	-0.537254	7.54202	10.7824	0.000247232	0.0028302	7	0.0059362	0.000113615	0.000129828	0.000144102	0.000117495	0.00386099	0.972897	0.0168008	19	22904	SBNO2
16946553	0.296848	-0.639931	-0.512574	7.15906	10.7701	0.000248861	0.00283715	7	0.0441563	0.00264569	0.00274351	0.00354073	0.00273484	0.0957277	0.763988	0.0844635	3	23350 /// 101927832	U2SURP
16817666	0.0648022	-1.46052	-0.61424	7.69895	10.7351	0.000253561	0.00287354	7	0.264148	0.00129999	0.00171763	0.00142738	0.00142537	0.0154939	0.643507	0.0709809	16	4150	MAZ
17001063	-0.472833	-2.7066	-1.1764	3.53721	10.6997	0.000258417	0.00291996	7	0.327819	0.0013319	0.00175052	0.00150067	0.00138643	0.0182506	0.437329	0.210632	5	81848	SPRY4
16945854	0.00516024	-0.445618	-0.471426	8.06327	10.663	0.00026357	0.00296423	7	0.0211623	0.00139009	0.0013632	0.00206451	0.00132359	0.198455	0.558183	0.216058	3	55573	CDV3
16913811	0.69259	-1.55033	-0.570994	5.90644	10.6315	0.000268073	0.00300082	7	0.221579	0.0100735	0.0124283	0.0110131	0.011563	0.0824722	0.536148	0.114723	20	64900	LPIN3
17114707	-0.210266	-0.898803	-0.523273	7.29762	10.5929	0.000273705	0.00304611	7	0.254002	0.00165858	0.00209946	0.00192109	0.00167359	0.0246311	0.459309	0.254705	X	23641	LDOC1
16952769	-0.0977895	-0.724261	-0.499853	9.07935	10.5805	0.000275539	0.00305591	7	0.0728659	0.000652279	0.000801936	0.000778144	0.000688956	0.0136937	0.815835	0.094684	3	64866	CDCP1
16858788	0.15685	-0.940702	-0.410308	9.24271	10.3941	0.000304906	0.00332026	7	0.363634	0.00272033	0.00364751	0.00289102	0.00305892	0.0245241	0.526751	0.0727735	19	5886	RAD23A
16675763	0.000290605	-0.653701	-0.728392	8.78942	10.3281	0.000316106	0.00340554	7	0.0195191	0.000857722	0.00088944	0.00120079	0.000848113	0.0680788	0.775285	0.133321	1	5317	PKP1
16967771	-0.79166	-1.45273	-1.15378	8.71017	10.3246	0.000316714	0.00341018	7	0.275451	0.00265515	0.00340996	0.00307852	0.00276988	0.0368629	0.362226	0.313546	4	3576	CXCL8
17021901	0.206482	-0.471015	-0.538527	5.19312	10.3189	0.000317714	0.00341712	7	0.0239314	0.00121914	0.00124909	0.00167106	0.00122566	0.0620016	0.84835	0.0603524	6	84553	FAXC
16681611	0.309014	-0.634924	-0.574361	10.1357	10.3009	0.000320864	0.00344168	7	0.0466005	0.00357594	0.00357333	0.0049802	0.00361802	0.165298	0.659357	0.112997	1	6723	SRM
16772004	0.310656	-0.86785	-0.814544	6.29914	10.2715	0.000326086	0.00348376	7	0.0228281	0.00135094	0.0013742	0.00187689	0.00137948	0.0759075	0.831514	0.0637685	12	353116	RILPL1
16862145	-0.0532006	-0.604415	-0.491106	10.0385	10.231	0.000333444	0.00355051	7	0.048501	0.000770499	0.000882118	0.000972861	0.000757068	0.0240748	0.735534	0.188508	19	5704	PSMC4
16844099	-0.320014	-1.35747	-0.992506	5.62267	10.1751	0.00034388	0.00362575	7	0.13391	0.000770134	0.000952654	0.000913237	0.000779989	0.0149991	0.658745	0.18893	17	782	CACNB1
16767751	-0.341111	-1.02651	-0.778182	6.07717	10.174	0.000344095	0.00362575	7	0.126662	0.00112983	0.00137585	0.00136528	0.00112952	0.0229658	0.528761	0.316611	12	22822	PHLDA1
16683817	0.0641373	-1.42177	-0.683732	5.72687	10.1542	0.000347888	0.0036477	7	0.293326	0.00156469	0.00204541	0.00173049	0.00168801	0.0196471	0.587923	0.0920758	1	55057	AIM1L
16860667	-0.121669	-0.898077	-0.855287	5.00292	10.1387	0.000350896	0.00366922	7	0.0261164	0.00137351	0.00138862	0.00198248	0.00128738	0.120983	0.488722	0.358147	19	79047	KCTD15
17021478	-0.120763	-0.780567	-0.492756	8.8651	10.1181	0.000354919	0.00370524	7	0.233473	0.000866711	0.00110195	0.000996515	0.000887443	0.0138269	0.609718	0.13913	6	55122	AKIRIN2
16977168	0.0450182	-0.662251	-0.404342	11.2357	10.0752	0.000363474	0.00378017	7	0.0708148	0.00120789	0.00146554	0.00143557	0.00132963	0.0220443	0.837655	0.0640469	4	10983	CCNI
16735259	-0.296315	-0.891589	-0.842595	4.16839	10.0689	0.000364744	0.00378927	7	0.271917	0.00315757	0.00390545	0.00368985	0.0031534	0.0431141	0.42144	0.249623	11	51700	CYB5R2
16877667	-0.0274528	-1.06629	-0.500184	6.27386	10.002	0.000378603	0.00390579	7	0.220646	0.00328107	0.0041356	0.00375152	0.00348399	0.0407515	0.566023	0.157927	2	2281 /// 388931	FKBP1B
17087555	0.263743	-0.281683	-0.505893	5.75759	9.96489	0.000386553	0.00396651	7	0.0357887	0.00432516	0.00390564	0.00666896	0.00405948	0.409164	0.415614	0.120474	9	27130	INVS
16937626	-0.29421	-1.24301	-0.907265	3.89247	9.94404	0.000391094	0.0039939	7	0.0295108	0.0006381	0.000719946	0.000833803	0.000629708	0.0266912	0.529031	0.411946	3	6538	SLC6A11
16861945	-0.126281	-0.494649	-0.53357	10.5928	9.90611	0.000399507	0.00405181	7	0.0802824	0.0018295	0.00203663	0.00236468	0.00172388	0.0519137	0.508274	0.351575	19	342897	NCCRP1
16914812	-0.111498	-0.649941	-0.699506	8.06571	9.88568	0.000404121	0.00408996	7	0.0306542	0.000895657	0.000983631	0.00118866	0.000903969	0.0370756	0.792169	0.13613	20	1051	CEBPB
16916407	0.0548679	-0.467334	-0.612638	5.98724	9.8812	0.00040514	0.00409812	7	0.0157297	0.000618127	0.000639131	0.00085648	0.000600935	0.0403798	0.865137	0.0760386	20	27111 /// 100528031 /// 2280	'---
16718047	0.212282	-1.06888	-0.598914	4.45877	9.84977	0.000412375	0.00414868	7	0.300936	0.0030425	0.00390187	0.00333569	0.0032666	0.0310334	0.564964	0.0895199	10	51063	CALHM2
16836021	-0.213238	-1.3857	-0.85879	7.07655	9.74079	0.000438588	0.00435843	7	0.313044	0.00258971	0.00322792	0.00298139	0.00249164	0.0347065	0.354193	0.286766	17	8714	ABCC3
16697927	0.0291443	-0.775191	-0.867844	5.32558	9.74102	0.000438531	0.00435843	7	0.0368166	0.0024893	0.00250009	0.00358967	0.00245485	0.200229	0.540514	0.211407	1	23612	PHLDA3
16709865	0.228393	-0.471132	-0.626786	6.1991	9.69526	0.000450079	0.00444515	7	0.0257113	0.00254506	0.00238195	0.00387122	0.00249759	0.311792	0.547272	0.103929	10	22876	INPP5F
17093441	0.236013	-1.35762	-0.764474	5.13627	9.68259	0.000453336	0.00446571	7	0.0524406	0.00103705	0.00120713	0.00126184	0.0010762	0.0232848	0.852862	0.06683	9	203259 /// 84688	'---
16758130	-0.0141485	-1.06869	-0.681717	5.98958	9.57364	0.000482441	0.0046994	7	0.149229	0.000868341	0.00108941	0.000999358	0.000906107	0.0137273	0.755925	0.0772558	12	84876	ORAI1
16924305	-0.283402	-0.940503	-0.495306	5.2908	9.56536	0.000484739	0.00471938	7	0.384345	0.00140552	0.00187885	0.00157532	0.00150648	0.0184082	0.395763	0.195118	21	10950	BTG3
16694446	-0.178659	-1.70328	-0.803921	6.08865	9.5436	0.000490827	0.00476658	7	0.1208	0.00129945	0.00163118	0.00152408	0.00139347	0.0228557	0.704325	0.146171	1	92312	MEX3A
16844817	-0.313352	-1.08977	-1.17056	7.8264	9.54167	0.000491372	0.00476909	7	0.0521688	0.00186915	0.00205218	0.00249391	0.00189741	0.0696957	0.638504	0.231319	17	3868	KRT16
16758885	-0.10176	-0.743495	-0.458432	6.29029	9.53419	0.000493487	0.00478033	7	0.143198	0.000652788	0.000820525	0.000760643	0.000671354	0.0119692	0.710814	0.131113	12	65985	AACS
16946393	0.319109	-1.32186	-0.567319	5.58995	9.50198	0.00050271	0.00484524	7	0.369513	0.00321658	0.00434185	0.00337436	0.00369323	0.0270781	0.519483	0.0692992	3	5922	RASA2
16753465	-0.289959	-0.668142	-1.14296	8.03016	9.48162	0.00050864	0.00488768	7	0.0606822	0.00347612	0.00355243	0.00491695	0.00324268	0.149959	0.421451	0.35272	12	11260	XPOT
16884200	0.318161	-1.26966	-0.567265	5.25908	9.47879	0.000509471	0.00489321	7	0.148433	0.00497559	0.0059798	0.00576638	0.00551483	0.060619	0.661378	0.107333	2	65124	SOWAHC
16716124	0.565253	-0.746485	-0.389822	7.08817	9.47551	0.000510434	0.00490001	7	0.110304	0.0186162	0.0184818	0.0242275	0.0202567	0.220336	0.457798	0.12998	10	642934	HOST2
16723614	-0.0729981	-0.698639	-0.45734	10.4788	9.38288	0.00053851	0.00509568	7	0.0227816	0.000449517	0.000513968	0.000575709	0.00045686	0.0164303	0.836625	0.122167	11	960	CD44
16748015	0.259308	-0.887281	-1.68881	7.08454	9.32397	0.000557251	0.00523179	7	0.0497167	0.00338327	0.0033637	0.0048164	0.00328445	0.167048	0.61036	0.158027	12	144568	A2ML1
17102162	0.150213	-1.23047	-0.586349	4.67644	9.26502	0.000576731	0.00538572	7	0.0748473	0.000954204	0.0011825	0.00110469	0.001047	0.015564	0.855514	0.0497859	X	1968	EIF2S3
16898362	0.316174	-0.902853	-0.602699	6.8599	9.21177	0.000594975	0.00552921	7	0.155521	0.00449993	0.00540807	0.00519738	0.00500362	0.0545719	0.677253	0.092545	2	9792	SERTAD2
16996771	-0.124955	-0.95142	-0.824645	4.3086	9.19546	0.000600692	0.00556886	7	0.015823	0.000581226	0.000612994	0.000807728	0.000565429	0.0443254	0.712184	0.225101	5	54557	SGTB
16780133	0.718764	-0.750041	-0.573867	7.75552	9.1541	0.000615455	0.00565747	7	0.099795	0.0153774	0.0151963	0.0203263	0.0169968	0.213923	0.501581	0.116805	13	84189	SLITRK6
16930299	0.342642	-0.908581	-0.516042	7.56073	9.10054	0.000635178	0.00580454	7	0.127074	0.00356411	0.00423027	0.00413681	0.00389391	0.0465068	0.732674	0.07792	22	468	ATF4
16752305	0.0305514	-0.741381	-0.540766	7.09611	9.09311	0.000637968	0.00582531	7	0.1143	0.00258231	0.00295773	0.00319982	0.00253163	0.0584215	0.58873	0.227276	12	1017	CDK2
16664150	0.036014	-0.899802	-0.488829	7.92236	9.08565	0.000640782	0.00583984	7	0.101513	0.000659579	0.000821733	0.000762825	0.000687214	0.0113889	0.818944	0.0652222	1	51249	TMEM69
17021122	-0.03311	-0.783723	-0.4381	7.15519	9.0689	0.000647155	0.00587763	7	0.0546309	0.000576396	0.000710274	0.000683197	0.000619631	0.0113132	0.872856	0.0586104	6	25998	IBTK
16873436	0.631281	-0.919293	-0.605013	5.31115	9.04605	0.000655958	0.00594634	7	0.0885666	0.00718015	0.00755614	0.00911861	0.00780333	0.12589	0.657851	0.0960344	19	1762	DMWD
17067553	-0.0381668	-0.30683	-0.474918	9.80807	8.9996	0.00067427	0.00606729	7	0.0184938	0.00114782	0.0011097	0.00173292	0.00104773	0.219945	0.418717	0.337807	8	10671 /// 23484	DCTN6
17005862	0.370273	-1.25474	-1.46051	4.30299	8.9637	0.000688806	0.00615694	7	0.0261452	0.00162144	0.00158704	0.00234986	0.00152858	0.150397	0.68048	0.135891	6	8357	HIST1H3H
16916863	0.151417	-0.514707	-0.52854	7.39023	8.96531	0.000688149	0.00615694	7	0.0126209	0.000541757	0.000559644	0.0007428	0.000537298	0.031585	0.912153	0.0412596	20	11237	RNF24
16766822	-0.251117	-0.828031	-0.661949	7.74253	8.92249	0.000705924	0.00627782	7	0.041198	0.000608462	0.000709863	0.000771127	0.000611599	0.0200781	0.599183	0.33684	12	121227	LRIG3
16961308	0.0927249	-0.551845	-0.620031	7.46534	8.90097	0.00071505	0.00634723	7	0.0293746	0.00171078	0.00169412	0.00246761	0.00160638	0.155106	0.617054	0.190986	3	27333	GOLIM4
17003291	0.00130985	-0.669467	-0.598861	5.99911	8.87841	0.000724757	0.00640674	7	0.0478404	0.00144795	0.00157195	0.00191245	0.00140197	0.059338	0.663137	0.22335	5	9260	PDLIM7
17086852	0.0877413	-0.507831	-0.48713	5.62925	8.85914	0.000733162	0.00647211	7	0.00956936	0.000384186	0.000398783	0.000529868	0.000378922	0.0268432	0.916151	0.045745	9	84270	CARD19
16859368	-0.109023	-0.41683	-0.614086	6.6982	8.84024	0.000741513	0.00653082	7	0.0242437	0.00156772	0.00155557	0.0023309	0.00151256	0.215953	0.454186	0.29865	19	23309	SIN3B
17077341	0.0340978	-0.92729	-0.906184	4.76456	8.81309	0.000753688	0.00660294	7	0.132535	0.00237545	0.00279101	0.00286985	0.00241744	0.0424668	0.677792	0.136753	8	195814	SDR16C5
16670599	-0.0715553	-1.20262	-0.613657	5.37133	8.79375	0.000762501	0.00665162	7	0.129856	0.000987968	0.00122457	0.00115722	0.00100806	0.0174368	0.708546	0.139783	1	54507 /// 105371437	'---
16994002	0.0347664	-0.541414	-0.659346	5.41459	8.78044	0.000768628	0.00668686	7	0.0343856	0.0012438	0.00132278	0.00167734	0.00122923	0.0611823	0.761573	0.137386	5	79888	LPCAT1
16742610	0.200484	-0.398585	-0.439189	8.78847	8.66984	0.000821718	0.00702777	7	0.0313208	0.00213271	0.00211529	0.00301149	0.00212465	0.131449	0.73901	0.0888357	11	79053	ALG8
17106997	-0.0613775	-0.637706	-0.406204	8.09535	8.65919	0.000827041	0.00706072	7	0.0341061	0.000563103	0.000657854	0.000705248	0.000578926	0.0171963	0.82349	0.122703	X	51765	STK26
17110365	1.63288	-1.67917	-1.04087	6.53315	8.59378	0.000860578	0.0072695	7	0.134925	0.0191019	0.0198092	0.0235463	0.0211954	0.187693	0.467891	0.125839	X	407006	MIR221
16873296	0.291543	-0.981976	-0.522245	9.56997	8.58204	0.000866752	0.00729918	7	0.115494	0.00188327	0.00231093	0.0021495	0.00207157	0.0262652	0.791931	0.0578944	19	10848	PPP1R13L
16750802	-0.100601	-0.683987	-0.479105	6.36889	8.50393	0.000909116	0.00758281	7	0.0465513	0.000990437	0.00114431	0.00125825	0.00102323	0.031903	0.729906	0.187223	12	65244	SPATS2
16921420	0.771425	-0.222957	-0.364119	6.62024	8.48413	0.000920218	0.0076507	7	0.123402	0.044003	0.0387153	0.0581512	0.0437365	0.257727	0.307775	0.126489	20	140700	SAMD10
17066523	0.0125888	-0.548011	-0.502027	6.38727	8.44812	0.000940785	0.00777735	7	0.0169796	0.000654723	0.0006962	0.00089334	0.000662661	0.0402855	0.85105	0.0887779	8	649	BMP1
16922275	0.0155712	-0.55678	-0.387591	7.24239	8.3878	0.000976388	0.00798783	7	0.0233914	0.00065179	0.000727338	0.000845541	0.00067223	0.0253082	0.868474	0.0799291	21	3460	IFNGR2
16965162	-0.0972617	-0.97485	-0.945587	5.39831	8.38414	0.000978596	0.00799568	7	0.0477948	0.00113193	0.0012814	0.00144696	0.00115748	0.0330843	0.79572	0.118383	4	132864	CPEB2
16790614	-0.133958	-0.8783	-0.67853	6.53025	8.36824	0.000988253	0.00804379	7	0.133156	0.00292849	0.00342273	0.00360419	0.0029271	0.0543267	0.567818	0.231817	14	84962	AJUBA
16899224	-0.0382691	-0.774053	-0.592137	5.75806	8.35076	0.000998989	0.00810029	7	0.0174811	0.000331847	0.000375506	0.000425837	0.000333515	0.0126694	0.889733	0.0786498	2	6242	RTKN
16661298	0.021743	-0.846165	-0.57153	6.36647	8.33179	0.00101079	0.00816839	7	0.143224	0.0025729	0.00305291	0.00308	0.00260448	0.0422253	0.65213	0.15111	1	84243	ZDHHC18
16774623	0.126723	-0.757795	-0.548644	6.80065	8.31027	0.00102436	0.00825377	7	0.0283437	0.000771676	0.000875737	0.000969747	0.000823406	0.0205237	0.905014	0.0426786	13	23143	LRCH1
16774690	0.151837	-0.347022	-0.488368	8.83793	8.20631	0.00109282	0.00866004	7	0.0270488	0.00295476	0.00274855	0.00455095	0.00292249	0.374757	0.47216	0.112857	13	5925	RB1
16905371	0.00726119	-0.739282	-0.369129	7.80206	8.20282	0.0010952	0.00866818	7	0.0887228	0.00151174	0.00180127	0.00182969	0.001555	0.0322882	0.716612	0.155679	2	80856	LNPK
16861647	0.217925	-0.631948	-0.495501	8.14058	8.19348	0.0011016	0.0086938	7	0.0327652	0.00118514	0.00127838	0.00153496	0.00120249	0.0392196	0.862866	0.0599486	19	9424	KCNK6
16763713	0.0429408	-0.325682	-0.470241	5.57129	8.15451	0.0011288	0.00886831	7	0.0160174	0.000883562	0.000881257	0.00127872	0.000862993	0.0923092	0.792319	0.0954475	12	51564	HDAC7
17083197	0.123741	-0.672964	-0.523745	7.10636	8.14662	0.00113439	0.00890134	7	0.0921707	0.00150744	0.00180246	0.00178662	0.00160837	0.0261544	0.806426	0.0685443	9	7436	VLDLR
17066835	0.117494	-0.607685	-0.741527	3.14712	8.096	0.00117102	0.00909921	7	0.0281179	0.00147914	0.00148797	0.0020916	0.00141715	0.0952822	0.747083	0.123041	8	389641	LOC389641
17000104	-0.0238567	-0.621594	-0.69147	4.9483	8.07838	0.00118408	0.00916769	7	0.0217684	0.000726058	0.000759377	0.00100067	0.00068483	0.0486447	0.717367	0.209049	5	5307	PITX1
16937050	-0.16204	-0.493759	-0.386106	6.5559	8.05214	0.00120382	0.00929098	7	0.120079	0.000812306	0.000990077	0.000979695	0.000801817	0.0173731	0.495103	0.36386	3	9695	EDEM1
17007824	-0.00903695	-0.894594	-0.698495	6.5152	8.05009	0.00120538	0.00929511	7	0.041482	0.00136303	0.00146482	0.00181789	0.00130619	0.0544044	0.693994	0.204168	6	2178	FANCE
16943375	-0.0163912	-0.603003	-0.402147	9.34648	7.97454	0.00126436	0.00963775	7	0.0559838	0.000442705	0.000536718	0.000528329	0.000452952	0.00956665	0.864332	0.0681566	3	10342	TFG
16739608	0.282471	-0.78902	-0.399262	5.77289	7.92991	0.0013007	0.00986606	7	0.123957	0.00595107	0.00686606	0.00709015	0.00661272	0.0783787	0.666804	0.104341	11	54663	WDR74
17046683	0.00789885	-0.392039	-0.479449	5.35737	7.90632	0.00132037	0.00995411	7	0.0256156	0.00132794	0.00131993	0.00192113	0.00122578	0.120989	0.614814	0.232787	7	27342 /// 154881	RABGEF1
16982775	0.0216071	-1.01056	-0.404661	6.02329	7.89869	0.0013268	0.00999728	7	0.318918	0.00178641	0.00233777	0.0019729	0.00188662	0.0214298	0.535965	0.115703	5	153571	C5orf38

### Sheet: C8
TC	Spline1	Spline2	Spline3	AveExpr	F	P.Value	adj.P.Val	HardCluster	X1	X2	X3	X4	X5	X6	X7	X8	Chromosome	Entrez.Gene.ID	Symbol
17063073	-0.504779	-1.01994	-1.02042	7.08986	60.831	8.01161e-10	1.42548e-06	8	0.00488145	0.000109539	0.000120696	0.000147271	0.000102997	0.00543758	0.0596083	0.929592	7	84912	SLC35B4	Glycosyltransferases, such as SLC35B4, transport nucleotide sugars from the cytoplasm where they are synthesized, to the Golgi apparatus where they are utilized in the synthesis of glycoproteins, glycolipids, and proteoglycans
16787790	-0.957174	-0.53519	-1.00594	5.56667	43.5836	1.26222e-08	3.89923e-06	8	0.0134307	0.000677271	0.000719253	0.00096061	0.000615198	0.0295111	0.0457893	0.908296	14	78990	OTUB2	This gene encodes one of several deubiquitylating enzymes. Ubiquitin modification of proteins is needed for their stability and function; to reverse the process, deubiquityling enzymes remove ubiquitin. This protein contains an OTU domain and binds Ubal (ubiquitin aldehyde); an active cysteine protease site is present in the OTU domain
16795819	-1.20627	-1.30229	-1.28995	4.2175	35.5626	6.41251e-08	7.79489e-06	8	0.00645297	0.000165889	0.000189278	0.000218076	0.000153945	0.0049065	0.0171245	0.970789	14	8111	GPR68	The protein encoded by this gene is a G protein-coupled receptor for sphingosylphosphorylcholine. The encoded protein is a proton-sensing receptor, inactive at pH 7.8 but active at pH 6.8. Mutations in this gene are a cause of amelogenesis imperfecta
16907979	-1.02996	-1.28229	-1.57173	6.40363	34.7404	7.70638e-08	8.36338e-06	8	0.0096202	0.00023027	0.000256043	0.000308323	0.000216136	0.00940339	0.0574912	0.922474	2	26154	ABCA12	Harlequin ichthyosis due to novel splice site mutation in the ABCA12 gene: postnatal to prenatal diagnosis.
16874683	-2.07633	-3.43253	-2.28796	4.9106	33.959	9.20854e-08	9.01151e-06	8	0.0662407	0.000739342	0.000912186	0.000894588	0.000702678	0.0131417	0.0839954	0.833373	19	25818	KLK5	This gene is one of the fifteen kallikrein subfamily members located in a cluster on chromosome 19. Its expression is up-regulated by estrogens and progestins. The encoded protein is secreted and may be involved in desquamation in the epidermis
16693375	-1.94639	-3.46656	-3.22703	4.82847	33.6767	9.82871e-08	9.03348e-06	8	0.0216814	0.000567226	0.000636313	0.000756194	0.0005548	0.0245919	0.181717	0.769496	1	6705	SPRR2F	Predicted to be involved in keratinization. Predicted to act upstream of or within response to estradiol. Predicted to be located in cytoplasm and nucleus
16914395	-1.31106	-2.59833	-2.21781	8.5699	33.6379	9.91756e-08	9.07174e-06	8	0.0214	0.000307167	0.000358346	0.000392019	0.000298732	0.00991319	0.138229	0.829102	20	4318	MMP9	Proteins of the matrix metalloproteinase (MMP) family are involved in the breakdown of extracellular matrix in normal physiological processes, such as embryonic development, reproduction, and tissue remodeling, as well as in disease processes, such as arthritis and metastasis. Most MMP's are secreted as inactive proproteins which are activated when cleaved by extracellular proteinases. The enzyme encoded by this gene degrades type IV and V collagens
17070456	-0.86107	-1.78356	-2.20501	7.02247	33.387	1.05137e-07	9.4373e-06	8	0.0143117	0.000755047	0.000765078	0.00110914	0.000705871	0.0911246	0.202869	0.68836	8	760	CA2	The protein encoded by this gene is one of several isozymes of carbonic anhydrase, which catalyzes reversible hydration of carbon dioxide. Defects in this enzyme are associated with osteopetrosis and renal tubular acidosis.
16854301	-1.74674	-3.36655	-1.99786	5.56885	33.198	1.0989e-07	9.63869e-06	8	0.194653	0.00105835	0.00136512	0.00122969	0.00103951	0.0156912	0.153776	0.631186	18	147463	ANKRD29	Predicted to be integral component of membrane
16954401	-1.27062	-0.315061	-1.34718	4.70546	31.7271	1.56163e-07	1.16269e-05	8	0.0248052	0.00177119	0.00179416	0.00261295	0.00152707	0.075817	0.071767	0.819905	3	3373	HYAL1	This gene encodes a lysosomal hyaluronidase. Hyaluronidases intracellularly degrade hyaluronan, one of the major glycosaminoglycans of the extracellular matrix. Hyaluronan is thought to be involved in cell proliferation, migration and differentiation. This enzyme is active at an acidic pH and is the major hyaluronidase in plasma.
16886174	-1.24118	0.0739052	-1.59306	7.18663	30.7168	2.00376e-07	1.33784e-05	8	0.0213023	0.00287752	0.00259886	0.00483624	0.00240149	0.344768	0.0854041	0.535812	2	8942	KYNU	Kynureninase is involved in the biosynthesis of NAD cofactors from tryptophan through the kynurenine pathway. The tryptophan metabolism enzyme L-kynureninase is a novel inflammatory factor in psoriasis and other inflammatory diseases.
16749423	-0.444665	-1.00778	-1.18521	7.88942	28.8982	3.19387e-07	1.81512e-05	8	0.0129132	0.000500898	0.000522164	0.000713106	0.000474675	0.0454757	0.300119	0.639281	12	56938	ARNTL2	The PAS proteins play important roles in adaptation to low atmospheric and cellular oxygen levels, exposure to certain environmental pollutants, and diurnal oscillations in light and temperature. This protein forms a transcriptionally active heterodimer with the circadian CLOCK protein, the structurally related MOP4, and hypoxia-inducible factors, such as HIF1alpha.
16874722	-2.58309	-2.76266	-2.36822	3.92693	28.4584	3.58786e-07	1.953e-05	8	0.0178736	0.000484799	0.000563395	0.000627074	0.000449671	0.0113594	0.0342362	0.934406	19	11202 /// 284366	KLK8	The encoded protein may be involved in proteolytic cascade in the skin
16728778	-0.295773	-0.500539	-0.784479	9.29001	27.7823	4.30279e-07	2.20995e-05	8	0.0094603	0.000405396	0.000412187	0.000588696	0.000367879	0.0415275	0.13614	0.811098	11	5029	P2RY2
16745563	-0.832744	-0.852079	-1.65398	6.18319	27.671	4.43496e-07	2.25735e-05	8	0.0117291	0.000818458	0.000796987	0.00126112	0.000738878	0.134342	0.114846	0.735468	11	79827	CLMP
16708249	-0.739087	-0.209172	-0.862978	11.3847	26.332	6.43243e-07	2.8735e-05	8	0.0206771	0.00203709	0.00194816	0.00318462	0.00168515	0.125723	0.0659065	0.778838	10	6319	SCD
17022139	-1.25235	-1.60115	-0.96629	6.19589	25.7778	7.53606e-07	3.19559e-05	8	0.103235	0.00236053	0.00292032	0.00286853	0.00223838	0.0330569	0.111665	0.741655	6	11149	BVES
17104259	-0.677564	-0.648328	-0.771041	10.3254	25.5751	7.99072e-07	3.33682e-05	8	0.0170765	0.000678579	0.000742592	0.000923503	0.000612534	0.0227225	0.0463796	0.910864	X	4478	MSN
16739132	-1.27584	-0.281276	-1.00072	7.37798	25.505	8.15494e-07	3.39065e-05	8	0.0349808	0.00348426	0.00350601	0.00518447	0.00289555	0.0997229	0.0697844	0.780442	11	3992	FADS1
17075973	-0.682192	-0.963708	-1.0919	7.27857	25.4156	8.36994e-07	3.45938e-05	8	0.0277366	0.000528565	0.000603528	0.000689049	0.000509865	0.0182986	0.16776	0.783874	8	1846	DUSP4
16870506	-0.579114	-0.874756	-1.04266	6.38082	25.2782	8.71251e-07	3.57604e-05	8	0.00631681	0.000290887	0.000300867	0.000420446	0.00026856	0.0249688	0.0622273	0.905206	19	9454	HOMER3
16719802	-0.935358	-1.92011	-1.42068	4.64651	25.0218	9.39432e-07	3.75167e-05	8	0.0742363	0.00074171	0.000903621	0.00091048	0.000743666	0.0172924	0.302037	0.603135	10	101	ADAM8
16950989	-0.661927	-1.93967	-1.68341	4.54139	23.9928	1.27906e-06	4.74315e-05	8	0.0145059	0.000353572	0.000389828	0.000475217	0.000342941	0.0193725	0.334073	0.630487	3	7476	WNT7A
16999475	-1.49887	-2.79259	-1.40657	4.72595	23.1857	1.64134e-06	5.78504e-05	8	0.269666	0.00162467	0.00215818	0.00184779	0.00162204	0.0201006	0.152258	0.550723	5	2201 /// 105379167	'---
16840696	-0.355333	-1.18443	-0.863069	7.84187	22.832	1.83478e-06	6.32751e-05	8	0.0398448	0.000523794	0.000608689	0.0006619	0.000501044	0.0157028	0.287429	0.654728	17	6665	SOX15
16895941	-0.693987	-1.61149	-0.883411	5.21034	22.7654	1.87396e-06	6.40515e-05	8	0.129611	0.00115943	0.00145588	0.00137549	0.00112698	0.0191727	0.167945	0.678154	2	64838	FNDC4
17021217	-1.18631	-0.401734	-1.44853	7.60601	22.7164	1.9034e-06	6.48268e-05	8	0.0220027	0.00234152	0.00221706	0.00373371	0.0020033	0.193475	0.0888542	0.685373	6	4199	ME1
17101214	-1.00061	-1.26462	-0.840462	4.78946	22.6782	1.92668e-06	6.53878e-05	8	0.104989	0.00126733	0.00160706	0.00150656	0.0012158	0.0182748	0.0886936	0.782446	X	7499	XG
16753641	-0.87639	-1.60484	-0.946507	3.832	22.6099	1.96908e-06	6.66363e-05	8	0.114205	0.00119878	0.00150954	0.00142597	0.00116652	0.0194737	0.129133	0.731888	12	8091	HMGA2
17084565	-0.96781	-0.668883	-1.31868	4.80385	22.3731	2.12438e-06	7.04787e-05	8	0.0108308	0.000707756	0.000710978	0.00106267	0.000639733	0.0624398	0.0634826	0.860126	9	25822	DNAJB5
16874731	-1.36392	-1.61859	-1.80406	7.93723	22.3051	2.17147e-06	7.14241e-05	8	0.00198795	7.1405e-05	7.70697e-05	9.87522e-05	6.47441e-05	0.00331468	0.00866217	0.985723	19	5655	KLK10
16823169	-1.50243	-2.27436	-1.95124	5.23665	22.0104	2.38926e-06	7.6492e-05	8	0.114318	0.00126583	0.00154274	0.00154018	0.00121178	0.0231342	0.182751	0.674236	16	83886	PRSS27
16771570	-1.51093	-1.46796	-1.57846	5.57873	21.991	2.40439e-06	7.67207e-05	8	0.014664	0.000366923	0.000420026	0.000479131	0.000336953	0.0095307	0.0330025	0.9412	12	54509	RHOF
16681370	-0.190013	-0.257885	-0.702689	5.95154	21.6439	2.69448e-06	8.37512e-05	8	0.0158012	0.00117044	0.00110584	0.00183083	0.00103474	0.285278	0.190022	0.503757	1	2023	ENO1
16744049	-0.32694	-0.914094	-0.911374	5.79264	21.4412	2.88171e-06	8.8285e-05	8	0.0514574	0.000737614	0.000844176	0.000941229	0.00070262	0.0232816	0.404545	0.51749	11	54733	SLC35F2
16874273	-1.02116	-1.48914	-0.969971	6.72996	20.6817	3.72262e-06	0.000108018	8	0.100848	0.00126968	0.00159673	0.00152672	0.00126226	0.0215421	0.13533	0.736624	19	8463	TEAD2
16992096	-0.217643	-0.795984	-1.4238	5.35973	20.6234	3.79768e-06	0.00010937	8	0.0197771	0.00158549	0.00149435	0.00246905	0.00141827	0.35525	0.241056	0.37695	5	54908	SPDL1
16670739	-1.1021	-1.40091	-1.1785	8.37169	20.5066	3.95302e-06	0.000112996	8	0.0180201	0.000561467	0.00063506	0.00074242	0.000517877	0.0156165	0.04783	0.916077	1	10962	MLLT11
16953424	-0.76291	-1.17857	-1.00849	4.58676	19.7925	5.0702e-06	0.000137174	8	0.110442	0.00117694	0.0014403	0.00142619	0.00112833	0.0219002	0.160254	0.702232	3	5210	PFKFB4
16850107	-0.924393	0.279198	-0.71008	8.39665	19.7511	5.14496e-06	0.000137838	8	0.0500282	0.0100941	0.00910613	0.0167633	0.0078482	0.275542	0.0992982	0.53132	17	2194	FASN
16948021	-0.264524	-0.899217	-1.08359	7.05744	19.5129	5.5995e-06	0.000147646	8	0.0207004	0.000964989	0.00097783	0.00139133	0.000875015	0.0880037	0.261105	0.625982	3	1894	ECT2
17018274	-0.518219	-0.862244	-0.934392	7.28736	19.5072	5.61098e-06	0.000147646	8	0.0103729	0.000204492	0.000229277	0.00026959	0.000190975	0.0079272	0.0644386	0.916367	6	578	BAK1
16874713	-1.71132	-1.96509	-2.78415	6.96352	18.9523	6.85488e-06	0.000174868	8	0.00570682	0.000265188	0.000273425	0.000383411	0.000238754	0.0191389	0.039641	0.934352	19	11202	KLK8
16991582	-1.3929	-1.6501	-1.87088	6.53862	18.8096	7.22242e-06	0.000181591	8	0.00340371	0.00011184	0.000121565	0.000153723	0.000102604	0.00502627	0.0167772	0.974303	5	348938	NIPAL4
16733104	-0.497887	-0.922229	-1.11955	4.91472	18.7684	7.33247e-06	0.000183398	8	0.0242042	0.00104779	0.00109427	0.0014712	0.000945104	0.0583374	0.139998	0.772902	11	1111	CHEK1
17045917	-0.58721	-1.48938	-1.49211	5.04484	18.6952	7.5327e-06	0.000186945	8	0.0211973	0.000385454	0.000432266	0.000506939	0.000372378	0.0166045	0.450569	0.509932	7	7378	UPP1
16725742	-0.877074	0.0318585	-0.88338	5.58564	18.6461	7.67017e-06	0.000189378	8	0.035696	0.00487978	0.00454388	0.007825	0.00393106	0.21811	0.0886845	0.63633	11	9415	FADS2
16954295	-0.354358	-0.511428	-0.780485	6.38042	18.5702	7.88855e-06	0.000193526	8	0.00681889	0.000306248	0.000312835	0.000444963	0.000278758	0.0306809	0.0743902	0.886767	3	4486	MST1R
16710126	-0.59603	-1.36753	-0.884041	7.81101	18.5578	7.92496e-06	0.000194172	8	0.175709	0.00108621	0.00136359	0.00128073	0.00104899	0.017855	0.204485	0.597172	10	5654	HTRA1
16947235	-0.270729	-0.832505	-0.521381	8.98561	18.3231	8.64823e-06	0.000208698	8	0.18543	0.00089155	0.00112061	0.00104878	0.000881391	0.0160796	0.334341	0.460207	3	8833	GMPS
16953597	-0.34419	-0.203478	-0.845577	6.12306	18.2147	9.00688e-06	0.00021605	8	0.0122442	0.00119597	0.00109479	0.00195689	0.00103132	0.40969	0.0994125	0.473375	3	65010	SLC26A6
16745798	-0.496137	-0.736588	-0.981874	5.00188	18.1835	9.11304e-06	0.000217456	8	0.0449972	0.00137644	0.0015201	0.00185009	0.00135728	0.0580289	0.397898	0.492972	11	9638	FEZ1
16852445	-0.704156	-0.44663	-1.00942	5.81196	18.1187	9.33817e-06	0.000221727	8	0.00967605	0.000575327	0.000579775	0.000850009	0.000500829	0.0395172	0.0425351	0.905766	18	162681	C18orf54
16821672	-0.727125	-1.02184	-1.09753	3.65824	18.0368	9.63149e-06	0.000227092	8	0.0957902	0.00132757	0.00157238	0.001648	0.0012467	0.0275817	0.187057	0.683776	16	102724344	'---
17096166	-1.41167	-2.80571	-1.78464	5.40785	17.9617	9.90954e-06	0.000231291	8	0.0614344	0.000984115	0.00118504	0.00121519	0.000939336	0.0202641	0.117324	0.796654	9	3293	HSD17B3
16738479	-0.372738	-1.49854	-0.939487	6.92892	17.9166	1.00809e-05	0.00023399	8	0.117823	0.00102789	0.00124419	0.00124275	0.00099693	0.0213089	0.409202	0.447155	11	5553 /// 29015	'---
16937579	-1.02322	-1.15266	-1.26727	5.94676	17.9152	1.00861e-05	0.00023399	8	0.051703	0.00106475	0.00123293	0.00136193	0.000988158	0.0245601	0.115776	0.803313	3	3656	IRAK2
17063948	-0.440707	-0.380091	-0.871197	8.05921	17.7368	1.07964e-05	0.000248072	8	0.0142305	0.00119941	0.00113328	0.00188988	0.00102375	0.168773	0.0889989	0.722751	7	2041	EPHA1
16796590	-0.215524	-1.12947	-1.20527	6.45938	17.7091	1.09118e-05	0.000249826	8	0.0203623	0.00103482	0.00104442	0.00150371	0.000967232	0.117972	0.410751	0.446365	14	64919	BCL11B
16757160	-0.805526	0.0533256	-0.692844	9.62974	17.562	1.15466e-05	0.000262484	8	0.0483638	0.00539959	0.00530303	0.00818801	0.00447055	0.155015	0.101351	0.671908	12	217	ALDH2
16755712	-1.74477	-1.76775	-1.19578	2.38378	17.3175	1.26944e-05	0.000282886	8	0.0878245	0.00236517	0.0029181	0.00289754	0.00224024	0.0334272	0.0915484	0.776779	12	121601	ANO4
16728287	-1.11624	-0.877269	-1.36419	6.34749	17.2597	1.29839e-05	0.000288001	8	0.0277109	0.00152031	0.00160095	0.00213804	0.00134124	0.0568338	0.0776732	0.831182	11	55107	ANO1
16674805	-0.592475	-0.964869	-0.675606	8.81395	17.1106	1.37651e-05	0.000300204	8	0.0575506	0.000619855	0.000762121	0.000756341	0.000602527	0.0122692	0.103937	0.823502	1	3915	LAMC1
16740914	-0.387411	-1.11786	-0.78923	7.00311	17.0911	1.38709e-05	0.00030175	8	0.0614208	0.000562497	0.000676879	0.000691974	0.000553639	0.0143259	0.329075	0.592693	11	5091	PC
16750416	-0.508633	-1.46133	-0.647602	4.70561	17.0198	1.42661e-05	0.000309599	8	0.313729	0.001818	0.00241223	0.00205983	0.00188228	0.023547	0.283154	0.371398	12	91523	PCED1B
16845736	-0.387839	-0.944714	-1.20646	4.44073	16.7951	1.55948e-05	0.000329187	8	0.0247182	0.00102912	0.00107265	0.00145376	0.000970408	0.0794642	0.315458	0.575834	17	10052	GJC1
16972155	-0.957069	-0.0845987	-0.68869	10.5638	16.7626	1.57981e-05	0.000332384	8	0.0480332	0.00691958	0.00668575	0.0107392	0.00562319	0.174336	0.0937647	0.653898	4	6307	MSMO1
16713318	-0.281372	-0.009111	-0.857413	9.97601	16.6242	1.66967e-05	0.000343758	8	0.033235	0.00314386	0.00292445	0.00496052	0.00274719	0.350916	0.212727	0.389346	10	---	NAMPT
16934749	-0.660491	-0.71594	-0.690614	5.42005	16.61	1.67926e-05	0.000345364	8	0.0184567	0.000699567	0.000774705	0.000938482	0.000621218	0.0189524	0.0408496	0.918707	22	5880	RAC2
16991210	-0.495751	-0.845304	-0.690397	9.53861	16.5435	1.7247e-05	0.00035282	8	0.0630366	0.000688658	0.000829791	0.000845722	0.000649501	0.0142257	0.112552	0.807172	5	2760 /// 105378230	'---
17009446	-0.504495	-1.13588	-1.16482	7.16968	16.4177	1.81453e-05	0.000366649	8	0.00652384	0.00021311	0.000226575	0.000297552	0.000200466	0.0158	0.114264	0.862475	6	221393	ADGRF4
17009193	-0.567073	-1.53604	-0.847344	5.78778	16.3604	1.85716e-05	0.000373161	8	0.219257	0.00118133	0.00151154	0.00137226	0.00116543	0.0184495	0.228004	0.529059	6	2030	SLC29A1
17057413	-0.469546	-0.489082	-1.0177	4.43051	16.1208	2.04784e-05	0.000402218	8	0.0167132	0.00080872	0.000823305	0.00118148	0.000749297	0.0788335	0.191492	0.709399	7	285958	SNHG15
17010175	-0.410673	-0.89102	-0.830329	8.50908	16.1089	2.0578e-05	0.000403762	8	0.0274797	0.000868388	0.000944175	0.00118034	0.000818913	0.0387694	0.234479	0.69546	6	79627	OGFRL1
16691414	-0.454229	-0.47052	-0.758914	8.00148	16.0995	2.06577e-05	0.000404913	8	0.00481942	0.000280005	0.00028008	0.00041891	0.000249243	0.0293517	0.0353509	0.92925	1	3321	IGSF3
16997519	-0.364779	-0.420396	-0.538909	4.25265	16.0902	2.07364e-05	0.00040591	8	0.00385485	0.000132599	0.0001428	0.000183841	0.000122384	0.00709873	0.0222351	0.96623	5	411	ARSB
16677201	-0.595847	-2.36156	-2.38033	5.60877	16.0846	2.07843e-05	0.000406149	8	0.0512678	0.00147011	0.00159783	0.00195711	0.00136594	0.0585152	0.356688	0.527138	1	51514	DTL
17104363	-0.261635	-0.721512	-0.947911	9.02833	15.9944	2.15702e-05	0.000417263	8	0.0175821	0.00132078	0.0012722	0.00203485	0.00120687	0.262079	0.228865	0.485639	X	1947	EFNB1
16870776	-0.730111	-1.06266	-1.12705	5.64342	15.9663	2.18214e-05	0.000420276	8	0.0207964	0.00134333	0.00137419	0.00196752	0.00124109	0.0946132	0.122093	0.756571	19	664701	ZNF826P
17118024	-1.44559	-0.196248	-0.769519	3.33358	15.8785	2.26283e-05	0.0004338	8	0.106181	0.0102742	0.0113836	0.0136441	0.00855141	0.106818	0.109385	0.633764	3	622 /// 100129516	LOC100129516
16874702	-0.76869	-1.5412	-2.59642	9.81405	15.5935	2.54841e-05	0.000481815	8	0.0139842	0.00108938	0.00103019	0.00170918	0.000964765	0.271169	0.163893	0.54616	19	5650	KLK7
16974830	-1.12235	-0.508952	-0.957134	4.19402	15.424	2.73698e-05	0.000508459	8	0.035104	0.00311735	0.00317462	0.00454987	0.00259096	0.0860088	0.0702252	0.795229	4	10891	PPARGC1A
16955064	-0.40071	-0.562368	-0.662687	9.84787	15.2903	2.89661e-05	0.000531432	8	0.00730202	0.000309831	0.000324457	0.00043753	0.000275249	0.0169696	0.0367054	0.937676	3	7086	TKT
16980806	-0.454611	-0.619861	-0.695209	8.18366	15.2787	2.91101e-05	0.000533566	8	0.0403632	0.00066259	0.000765773	0.000846395	0.000619693	0.0177431	0.122841	0.816158	4	5356	PLRG1
16880538	-0.565281	-1.17282	-1.07072	8.17057	15.1911	3.02175e-05	0.000549667	8	0.00690282	0.000201635	0.00021967	0.000275625	0.000191287	0.0113278	0.0789122	0.901969	2	23301	EHBP1
16873534	-1.81304	-1.78747	-0.94923	4.24351	14.9575	3.34079e-05	0.000595298	8	0.17934	0.00642116	0.00829003	0.00753227	0.00620451	0.059904	0.136736	0.595572	19	83987	CCDC8
16728788	-0.588169	-1.41036	-0.851907	4.82343	14.8694	3.47059e-05	0.000612743	8	0.123187	0.00155099	0.00190804	0.00186731	0.00150672	0.0281306	0.201715	0.640135	11	5031	P2RY6
17081974	-0.914817	-0.469968	-1.31315	4.36362	14.7623	3.63603e-05	0.00063495	8	0.0120512	0.00106372	0.00101433	0.00167914	0.000912631	0.12484	0.0612746	0.797164	8	8581	LY6D
16764894	-1.10476	-0.933163	-2.07435	4.64612	14.676	3.77568e-05	0.000654577	8	0.00799758	0.000567358	0.000548684	0.00087934	0.000500291	0.0944943	0.0649192	0.830093	12	3854	KRT6B
16851486	-0.857984	-1.16636	-0.810973	8.44719	14.6557	3.80926e-05	0.000658624	8	0.110576	0.00107341	0.00135952	0.00127469	0.00103752	0.0165067	0.0998586	0.768313	18	3909	LAMA3
16911040	-0.424319	-1.29416	-1.17724	6.40852	14.5308	4.02417e-05	0.000688617	8	0.0253376	0.000760441	0.000819206	0.00103024	0.00069607	0.0351475	0.193101	0.743108	20	994	CDC25B
16882968	-0.378736	-0.533562	-0.926983	2.69123	14.5202	4.04298e-05	0.0006891	8	0.0186459	0.00192702	0.00179183	0.00309249	0.00168894	0.366018	0.127153	0.479683	2	150771	ITPRIPL1
17018530	-0.456381	-0.269028	-0.606898	7.32394	14.5206	4.04219e-05	0.0006891	8	0.0174678	0.00124658	0.00124071	0.00187962	0.00110281	0.0890561	0.0836377	0.804369	6	6732	SRPK1
16747004	-1.09187	0.136223	-0.530441	6.64613	14.5166	4.04937e-05	0.000689578	8	0.0746621	0.021146	0.0195107	0.0340999	0.0163262	0.250175	0.112812	0.471267	12	57103	TIGAR
16819207	-0.455634	-1.11022	-0.806061	8.73287	14.506	4.0683e-05	0.000690964	8	0.125002	0.000809334	0.000997902	0.000970546	0.000789307	0.0161075	0.269232	0.586091	16	4502	MT2A
16693898	-0.48589	-0.315605	-0.688498	9.87861	14.4227	4.22089e-05	0.000710597	8	0.0118808	0.00105847	0.00101456	0.00166803	0.000922829	0.132576	0.0638993	0.78698	1	6464	SHC1
16873060	-0.478365	-1.18325	-0.767098	7.76007	14.3784	4.30465e-05	0.000720906	8	0.210081	0.00177515	0.00225816	0.00208135	0.00183536	0.0295369	0.370845	0.381587	19	5329	PLAUR
16847238	-0.747142	-0.846375	-0.716234	6.60671	14.2511	4.55557e-05	0.000756335	8	0.0646773	0.001188	0.00143589	0.00146584	0.00110608	0.0207974	0.0782126	0.831117	17	348235	SKA2
16712076	-0.797432	-1.57615	-0.875867	5.93818	14.2072	4.64574e-05	0.000767326	8	0.362635	0.00134767	0.00179691	0.00152481	0.00136999	0.0172913	0.196065	0.417969	10	221061	FAM171A1
17103282	-0.440269	-0.799459	-0.501838	8.62634	14.1533	4.75917e-05	0.00078277	8	0.29221	0.00210684	0.00272814	0.0024237	0.00207002	0.0263702	0.209777	0.462314	X	24140	FTSJ1
17092153	-0.397662	-0.729245	-0.534621	10.0348	14.0286	5.03379e-05	0.000819959	8	0.0911125	0.000694621	0.000859275	0.000837421	0.000676506	0.0134665	0.162271	0.730082	9	50808	AK3
17103327	-0.634543	-0.225057	-0.612521	7.04806	14.0063	5.08483e-05	0.000824953	8	0.028411	0.00274854	0.00271381	0.00414977	0.00228031	0.105972	0.0684216	0.785303	X	10682	EBP
16953458	-0.643795	-2.0157	-1.20729	5.68925	13.9984	5.10287e-05	0.000826847	8	0.150221	0.000750954	0.000946706	0.000886421	0.000759571	0.0144404	0.415009	0.416987	3	1294	COL7A1
17023551	-0.183297	-1.08582	-0.73947	3.29967	13.8293	5.50983e-05	0.000877597	8	0.0844068	0.00211444	0.00238856	0.00270118	0.00199504	0.0572653	0.371779	0.47735	6	2037	EPB41L2
17068349	-0.685203	-0.873332	-1.19985	3.66542	13.8302	5.50751e-05	0.000877597	8	0.0033363	0.000137383	0.000143211	0.00019709	0.000126971	0.0115059	0.0336767	0.950876	8	56892	C8orf4
16834056	-0.6112	-1.30603	-2.04706	4.58155	13.5656	6.21768e-05	0.000968657	8	0.0358125	0.00247764	0.0024434	0.00366159	0.0022048	0.190576	0.218055	0.54477	17	990	CDC6
16962380	-0.873862	0.211787	-0.631239	2.35993	13.5362	6.30271e-05	0.000977938	8	0.0622406	0.0111079	0.0105538	0.0176232	0.00948571	0.266085	0.13103	0.491873	3	2119 /// 1608 /// 105374256	ETV5
16710095	-0.36052	-0.513072	-0.668661	7.36477	13.4925	6.43137e-05	0.000993379	8	0.00400238	0.000193635	0.00019788	0.000282664	0.000175612	0.0184708	0.0359595	0.940718	10	59338 /// 105378524	'---
16718126	-0.388473	-0.92809	-0.666375	8.10826	13.3633	6.82918e-05	0.00104611	8	0.0611087	0.000620529	0.00075029	0.000764606	0.000617681	0.0156195	0.284906	0.635613	10	1308 /// 100126326	'---
17105515	-2.00883	-0.218294	-0.583137	3.19531	13.3278	6.94316e-05	0.0010585	8	0.165943	0.0241394	0.0288693	0.0296943	0.0204542	0.122095	0.126496	0.482309	X	51309	ARMCX1
16715765	-0.50704	-0.424794	-0.45669	5.60312	13.3192	6.97095e-05	0.0010619	8	0.0797837	0.00216027	0.00253927	0.00271841	0.00193588	0.0345197	0.0945681	0.781775	10	84858	ZNF503
16920370	-1.40581	-0.85068	-0.804413	3.25176	13.3093	7.00345e-05	0.001066	8	0.190204	0.00534042	0.00682408	0.00626392	0.00491135	0.0488939	0.114883	0.62268	20	57167	SALL4
16888912	-0.327663	-0.298146	-0.556399	9.75063	13.2794	7.10208e-05	0.0010776	8	0.0076596	0.000477889	0.000475307	0.000720579	0.000429373	0.057077	0.057048	0.876112	2	4430	MYO1B
16931000	-1.81416	0.52771	-1.06321	4.82888	13.1234	7.64192e-05	0.00114148	8	0.0777252	0.0172923	0.0162751	0.0269673	0.0132865	0.228147	0.112995	0.507311	22	80339	PNPLA3
16922759	-0.773172	-0.856239	-0.663606	7.88766	13.0798	7.80084e-05	0.0011589	8	0.17658	0.0034902	0.00434696	0.00412823	0.00316291	0.0396531	0.121731	0.646908	21	3772	KCNJ15
16830182	-0.529774	-0.425825	-0.63222	7.35599	12.9076	8.4651e-05	0.00123843	8	0.00884549	0.000408484	0.000432702	0.000574006	0.00035997	0.0171408	0.0277574	0.944481	17	84817	TXNDC17
16842196	-0.685313	-1.15451	-1.28307	5.12025	12.8853	8.55565e-05	0.00125073	8	0.00543244	0.000192241	0.000204344	0.000270006	0.000180885	0.0138265	0.0675051	0.912388	17	644815	FAM83G
17043294	-0.41151	-0.988009	-0.947616	8.60824	12.8747	8.59932e-05	0.0012526	8	0.00684989	0.000163738	0.000179139	0.000221017	0.000153598	0.00869855	0.0913437	0.89239	7	6624	FSCN1
17052823	-0.2759	-0.754556	-0.688602	8.14911	12.875	8.59779e-05	0.0012526	8	0.0103126	0.000312143	0.000335214	0.000429345	0.000292774	0.0194005	0.150518	0.818399	7	7791	ZYX
16895278	-0.484605	-0.652505	-1.05608	5.75649	12.7234	9.24622e-05	0.00132545	8	0.0146455	0.00115244	0.0011051	0.00178561	0.00100202	0.157733	0.10041	0.722166	2	109 /// 105377626	'---
16917061	-0.710048	0.102975	-0.560752	8.73549	12.6529	9.56556e-05	0.00136177	8	0.0411103	0.0080793	0.00726891	0.0135774	0.00636662	0.28469	0.090593	0.548314	20	55612	FERMT1
17078943	-1.18276	-2.21552	-1.57518	3.28913	12.6503	9.57754e-05	0.00136177	8	0.037806	0.00104226	0.00119398	0.00136138	0.00101208	0.0313837	0.161892	0.764309	8	793	CALB1
16978346	-0.738795	-0.582829	-0.718611	3.90672	12.4761	0.000104221	0.00145599	8	0.100526	0.00255026	0.00301711	0.0032132	0.00241463	0.04525	0.159138	0.683891	4	115265	DDIT4L
17096471	-0.158171	-0.642129	-0.539038	9.32916	12.4399	0.00010608	0.00147664	8	0.0315771	0.000603789	0.000673754	0.000789476	0.000572134	0.0234023	0.467216	0.475166	9	55357	TBC1D2
16832768	-0.648141	-0.563672	-0.522124	10.7203	12.3048	0.000113342	0.00156631	8	0.150727	0.00289375	0.00359345	0.00347736	0.00270287	0.0366542	0.127444	0.672507	17	1362	CPD
16817824	-0.551867	-1.37834	-1.51446	5.19854	12.2977	0.000113736	0.00157063	8	0.054078	0.0010309	0.00116919	0.00133229	0.00100158	0.0356641	0.450466	0.455258	16	11151	CORO1A
17073405	-0.615287	-0.572484	-0.582446	5.38142	12.2191	0.000118229	0.00161411	8	0.0399722	0.0011731	0.00135346	0.00150787	0.00104858	0.0232361	0.0580621	0.873647	8	84948	TIGD5
17073247	-0.830245	-1.36963	-1.49437	4.20373	12.1185	0.000124266	0.00166692	8	0.0448686	0.000758586	0.000868486	0.000976228	0.000716988	0.0224705	0.212519	0.716822	8	---	'---
16969093	-0.53528	-0.261134	-0.504861	7.10555	12.0473	0.000128751	0.00171629	8	0.0171061	0.00102791	0.0010789	0.00147263	0.000906044	0.038259	0.0463984	0.893751	4	5910	RAP1GDS1
17015102	-1.01048	-2.16891	-1.06662	4.96748	11.8319	0.000143429	0.00187424	8	0.266633	0.00212546	0.00280811	0.00243425	0.00221426	0.0279891	0.261708	0.434088	6	221756	SERPINB9P1
16767115	-1.70257	-0.851341	-1.74012	4.4283	11.7843	0.000146914	0.00191327	8	0.0417457	0.00591082	0.00565921	0.00929986	0.0052025	0.275154	0.123994	0.533034	12	204010	RPSAP52
16863922	-0.524975	-0.140734	-0.486984	6.61049	11.67	0.00015568	0.00200298	8	0.0321655	0.00301757	0.00301613	0.0045082	0.00254285	0.109132	0.0747713	0.770846	19	581	BAX
16800268	-0.734706	-2.05455	-2.00866	4.38955	11.6285	0.000159006	0.00203487	8	0.0215358	0.00119134	0.00121328	0.00173234	0.00111182	0.109194	0.237362	0.626659	15	548596	CKMT1A
16709610	-1.28344	-0.528245	-2.14027	6.40798	11.6037	0.000161029	0.00204924	8	0.0388856	0.00479925	0.00445766	0.00768575	0.00416778	0.326014	0.169319	0.444671	10	119548	PNLIPRP3
17070949	-0.360772	-0.161555	-0.497607	8.90544	11.5611	0.000164575	0.00208393	8	0.0191096	0.0024827	0.00226538	0.00413016	0.00211133	0.337813	0.0875317	0.544556	8	54845	ESRP1
16855710	-0.329572	-0.325912	-0.595177	11.5535	11.5123	0.000168738	0.00212126	8	0.00675678	0.000282259	0.000292017	0.000405619	0.00025613	0.0216606	0.0549666	0.91538	18	6318 /// 6317	'---
16975918	-0.221153	-0.873328	-0.585713	8.08087	11.5026	0.000169582	0.00212631	8	0.0423905	0.000666714	0.000775522	0.000845613	0.000659054	0.0215788	0.463789	0.469294	4	6443	SGCB
17074571	-0.422338	-0.543673	-0.830019	3.29789	11.4318	0.000175865	0.00218466	8	0.00435353	0.000215041	0.000217301	0.000316382	0.000192142	0.021599	0.0389285	0.934178	8	54984	PINX1
17010760	-1.29338	-0.669596	-0.737806	3.8276	11.3699	0.000181574	0.00223867	8	0.100768	0.00567019	0.00670704	0.00723129	0.00526418	0.0735659	0.114975	0.685819	6	4907	NT5E
16720318	-0.129832	-0.355914	-0.511366	5.6965	11.3593	0.000182569	0.00224661	8	0.0144705	0.000808326	0.000794313	0.00121051	0.000727913	0.123528	0.239792	0.618669	11	6888	TALDO1
17112060	-0.257428	-0.605373	-0.635951	7.23804	11.3555	0.000182933	0.00224821	8	0.0201522	0.000568722	0.000618491	0.000774908	0.0005516	0.0321038	0.435152	0.510078	X	5255	PHKA1
17103303	-0.508571	-1.07352	-0.707154	8.96284	11.3477	0.00018367	0.00225583	8	0.0350731	0.000653714	0.000769868	0.000828832	0.000634519	0.0175302	0.124742	0.819768	X	64840	PORCN
16912379	-0.0702546	-1.3558	-2.45953	7.10743	11.3413	0.000184279	0.00226096	8	0.0417708	0.00349148	0.00332252	0.00525786	0.00309713	0.303781	0.302927	0.336352	20	22974	TPX2
16754394	-0.830485	-1.18672	-1.16774	6.16653	11.0827	0.000210885	0.00250674	8	0.207423	0.00388417	0.00468972	0.00467995	0.00364402	0.0530008	0.251016	0.471662	12	---	'---
16665109	-0.914901	-1.07158	-1.0206	4.00307	11.0565	0.000213805	0.00252892	8	0.00548287	0.000131529	0.000150119	0.000172442	0.000121557	0.00385245	0.0150835	0.975006	1	255738	PCSK9
16850477	-0.918907	-1.21608	-1.91703	5.79972	11.0325	0.000216521	0.00255007	8	0.0397158	0.00355337	0.00346972	0.00533702	0.00311662	0.217784	0.163584	0.563439	18	7298	TYMS
16797213	-0.435487	-0.519418	-0.582924	6.48676	11.0206	0.000217889	0.00256303	8	0.0101741	0.000218247	0.000247381	0.000285759	0.000200747	0.00675704	0.0316866	0.95043	14	55038	CDCA4
16843728	-0.829104	-0.197045	-0.557449	7.82929	10.9576	0.000225249	0.00263187	8	0.0714167	0.00609373	0.00651743	0.00843714	0.00511738	0.0959644	0.0998618	0.706591	17	31	ACACA
17058826	-0.649907	-0.489298	-0.793537	6.02615	10.8987	0.000232389	0.002694	8	0.016378	0.00135824	0.00134131	0.00205928	0.00116802	0.0861738	0.0595288	0.831993	7	3092	HIP1
17092712	-0.437826	-0.907983	-0.518902	3.14499	10.8868	0.000233864	0.00270783	8	0.335563	0.00281023	0.00364346	0.00318952	0.00266792	0.0303005	0.181799	0.440027	9	123	PLIN2
16929064	-0.384293	-0.21606	-0.577491	3.03529	10.8007	0.000244828	0.0028077	8	0.0334173	0.00303334	0.00295795	0.00460285	0.00261693	0.181159	0.118135	0.654078	22	6525	SMTN
16737194	-0.57245	-1.13811	-0.882026	4.27611	10.77	0.000248873	0.00283715	8	0.128977	0.00168439	0.00205068	0.00204511	0.00164208	0.0324486	0.23703	0.594123	11	100131378 /// 966	C11orf91
16992637	-0.456909	-0.0503038	-0.474795	3.03692	10.6593	0.000264092	0.00296774	8	0.0231489	0.00249022	0.00237558	0.0039374	0.00208618	0.151832	0.0722119	0.741918	5	94081	SFXN1
16864167	-0.612105	-0.859238	-0.568446	4.16721	10.6387	0.000267035	0.00299444	8	0.148296	0.0027371	0.00339153	0.0032915	0.00260538	0.0374787	0.161163	0.641037	19	2217	FCGRT
16753670	-0.712575	-0.237726	-0.76814	8.84955	10.6122	0.000270866	0.00302152	8	0.0752918	0.0032705	0.00361255	0.00437077	0.00296754	0.0744811	0.148167	0.687839	12	11213	IRAK3
16969473	-0.0880331	-0.526847	-0.592425	5.84628	10.6014	0.000272454	0.00303395	8	0.0312761	0.00218916	0.00212966	0.00327183	0.00197268	0.210604	0.338688	0.409868	4	79807	GSTCD
16887702	-0.390672	-0.416577	-0.647568	10.2582	10.565	0.00027786	0.00307987	8	0.0149937	0.00129259	0.00124586	0.00201717	0.00114668	0.167331	0.0947766	0.717196	2	3655	ITGA6
17088300	-0.809424	-0.968285	-0.691007	6.06415	10.4619	0.000293847	0.00322359	8	0.223891	0.00477315	0.00601963	0.005551	0.00433611	0.0476997	0.139466	0.568264	9	114991	ZNF618
17058905	-0.311158	-0.169064	-0.430203	10.1972	10.4184	0.000300888	0.00328956	8	0.0169402	0.00186471	0.00174438	0.00302332	0.00161723	0.251141	0.0850439	0.638626	7	7532	YWHAG
16785696	-0.842288	-1.22587	-1.14959	5.19467	10.3907	0.00030546	0.00332253	8	0.077807	0.00182837	0.00212662	0.0023402	0.00179068	0.0444571	0.269663	0.599987	14	384	ARG2
16903090	-0.655438	-1.32987	-0.973129	5.17288	10.3825	0.00030684	0.00333188	8	0.106324	0.00300665	0.00349936	0.00377042	0.00278692	0.0568774	0.186218	0.637517	2	4175	MCM6
16908948	-0.282135	-0.177954	-0.541818	8.86334	10.3712	0.000308743	0.00334875	8	0.0172008	0.00225672	0.00201879	0.00378767	0.00188375	0.438159	0.0867441	0.44795	2	10056	FARSB
16887810	-0.534013	-0.751107	-0.503363	6.23204	10.3612	0.00031043	0.00336136	8	0.0674074	0.00156756	0.00188172	0.00194332	0.0014501	0.0266989	0.086766	0.812285	2	51776	ZAK
16933437	-0.816406	-0.61812	-0.695914	5.95263	10.2137	0.000336631	0.00357454	8	0.0185696	0.000650027	0.000738815	0.00085978	0.000590553	0.0155968	0.0342755	0.928719	22	4330	MN1
16681451	-1.00442	0.387732	-0.266236	3.65882	10.208	0.000337697	0.0035819	8	0.104946	0.0478956	0.0455434	0.0726743	0.0367249	0.221094	0.118507	0.352615	1	106614088	MIR34AHG
16975234	-0.639479	-1.05463	-1.14692	5.93209	10.1989	0.000339395	0.00359792	8	0.0360101	0.00175055	0.00183603	0.00243169	0.00152721	0.0651576	0.119287	0.772	4	80008	TMEM156
16972616	-0.458183	-1.09345	-1.8034	3.82422	10.1873	0.000341569	0.00360902	8	0.0262986	0.00263384	0.00246287	0.00414364	0.00233001	0.38084	0.183127	0.398163	4	55247	NEIL3
16787831	-0.677329	-1.28957	-0.859764	5.0164	10.1498	0.000348744	0.00365268	8	0.0594443	0.000975406	0.001168	0.00121772	0.000951257	0.0218682	0.168097	0.746278	14	57718	PPP4R4
17055910	-0.258504	-0.553443	-0.630812	6.32084	10.1338	0.000351839	0.00367508	8	0.0522165	0.00275004	0.00289127	0.00382546	0.00256378	0.123231	0.252986	0.559536	7	1687	DFNA5
16738630	-0.457226	-0.620326	-1.04733	6.54657	10.0934	0.00035981	0.00374815	8	0.0387704	0.00413573	0.00397507	0.00636395	0.00377234	0.324903	0.191924	0.426156	11	9404	LPXN
17019728	-1.67277	-1.45279	-1.77164	3.61873	9.95556	0.000388578	0.00397879	8	0.0510469	0.00241174	0.00266622	0.00328529	0.00233111	0.0748256	0.172464	0.69097	6	7941	PLA2G7
16671457	-0.404015	-0.237023	-0.737858	5.94074	9.94977	0.00038984	0.00398533	8	0.0192137	0.00222598	0.00204455	0.0036347	0.00190366	0.358729	0.0980551	0.514193	1	3570	IL6R
16885638	-0.45265	-0.868037	-1.0287	5.32728	9.938	0.00039242	0.00400106	8	0.0105626	0.000525074	0.000533415	0.000763525	0.000470354	0.0451707	0.0889451	0.853029	2	50649	ARHGEF4
17022150	-1.03099	-0.910402	-0.638691	3.25521	9.8255	0.000418059	0.00418909	8	0.118576	0.00560776	0.00672139	0.00698891	0.00511962	0.0646755	0.12535	0.666962	6	64208	POPDC3
16978334	-0.254826	-0.431886	-0.444365	5.83146	9.76847	0.000431759	0.00430691	8	0.0450305	0.000957594	0.0010935	0.00124776	0.000943981	0.0324495	0.343264	0.575013	4	3015	H2AFZ
16704875	-0.260913	-0.204526	-0.532754	9.73334	9.73013	0.000441248	0.00437983	8	0.0341287	0.00189974	0.00192785	0.00276946	0.00175058	0.127965	0.251056	0.578502	10	8031	NCOA4
17055804	-0.37909	-0.356924	-0.55559	6.14934	9.72032	0.000443713	0.00439798	8	0.0107413	0.000751576	0.000748092	0.00113818	0.000678443	0.0768217	0.0677846	0.841336	7	84668	FAM126A
16717359	-0.193073	-0.247155	-0.600219	9.47258	9.70792	0.000446851	0.00442223	8	0.0148282	0.00137585	0.00126625	0.00222249	0.00119171	0.384797	0.138993	0.455325	10	2805	GOT1
16940924	-0.202112	-0.646284	-0.401255	8.65031	9.67787	0.000454555	0.00447542	8	0.0492844	0.000704344	0.00083366	0.000883294	0.000698325	0.0197159	0.355244	0.572636	3	6405	SEMA3F
16879958	-0.632271	-0.77907	-0.741662	6.23961	9.62557	0.000468321	0.00458744	8	0.0445947	0.00117488	0.00134282	0.00152259	0.0010769	0.0273777	0.100461	0.82245	2	3344	FOXN2
16804631	-0.0709206	-1.72927	-2.19316	5.12233	9.59659	0.000476143	0.00464747	8	0.0716914	0.00486129	0.00488282	0.00684405	0.00436427	0.196545	0.340522	0.370289	15	90381	TICRR
17076634	-0.854208	-1.56534	-0.792126	4.18635	9.55524	0.00048756	0.00474445	8	0.240313	0.00449444	0.00576104	0.0052117	0.00439109	0.0481252	0.212624	0.47908	8	286	ANK1
17081124	-0.169678	-0.57889	-0.656879	6.96529	9.49054	0.000506031	0.0048705	8	0.0207918	0.00133548	0.00132461	0.0019958	0.00126295	0.190206	0.35461	0.428474	8	51571	FAM49B
16912192	-0.184404	-1.24132	-1.17092	5.74594	9.4879	0.000506804	0.00487491	8	0.0808022	0.00342325	0.00365935	0.00457204	0.00315074	0.11048	0.356318	0.437595	20	9837	GINS1
16846143	-1.1019	-0.361419	-0.436278	4.61129	9.46909	0.000512326	0.00490482	8	0.146861	0.0121552	0.0147484	0.0150742	0.011036	0.0961987	0.126323	0.577604	17	80320	SP6
16732985	-0.284902	-0.399709	-0.774123	5.75571	9.45935	0.000515214	0.00492621	8	0.0353533	0.00313577	0.00299373	0.00483317	0.00279336	0.267154	0.24047	0.443266	11	219855	SLC37A2
16895471	-0.395918	-0.37685	-0.399256	10.1936	9.44926	0.000518222	0.0049453	8	0.00707956	0.000259644	0.00028739	0.000351925	0.00023538	0.00835095	0.0189297	0.964505	2	3030	HADHA
16666755	-0.297547	-0.496421	-0.70748	10.115	9.42265	0.000526253	0.0049994	8	0.00846216	0.000370236	0.000378609	0.000538256	0.000342473	0.0401079	0.140917	0.808883	1	9635	CLCA2
16908711	-0.339145	-0.14851	-0.67448	4.9921	9.41581	0.000528337	0.00501424	8	0.0141929	0.00136044	0.00125665	0.0022028	0.00115409	0.270433	0.0883159	0.621085	2	7277	TUBA4A
16888847	-0.318403	-0.152246	-0.617642	5.91653	9.41197	0.000529514	0.00502293	8	0.0228199	0.00237419	0.00222012	0.00382256	0.00214264	0.380214	0.161849	0.424558	2	4664	NAB1
16919466	-0.499893	-0.247641	-0.888068	7.16347	9.37985	0.000539456	0.00510212	8	0.0317581	0.00422891	0.00389954	0.0068353	0.00367273	0.390915	0.130998	0.427692	20	100	ADA
16730157	-0.919447	-0.722804	-0.745954	2.47014	9.37343	0.000541471	0.00510985	8	0.0443832	0.00208597	0.00235706	0.00276728	0.00189991	0.0449213	0.0762433	0.825342	11	341208	HEPHL1
16803680	-0.633128	0.016597	-0.445489	7.27027	9.27889	0.000572082	0.00535011	8	0.0481663	0.00927052	0.00854604	0.0151659	0.00737428	0.246405	0.0974499	0.567622	15	2184	FAH
16978417	-0.736857	-0.0534564	-0.569781	4.80799	9.238	0.000585909	0.00546081	8	0.0792753	0.00723427	0.0075804	0.0102142	0.00622765	0.130324	0.133247	0.625897	4	64116 /// 105377621	SLC39A8
16817630	-1.33623	-2.05959	-0.957888	3.17247	9.1901	0.000602581	0.00558368	8	0.367752	0.00342273	0.00471087	0.00379056	0.00351482	0.0317797	0.173288	0.411742	16	23475 /// 105369247	QPRT
16852025	-0.678063	-0.487669	-0.511656	7.13369	9.1774	0.000607088	0.00560651	8	0.070212	0.00528522	0.00577226	0.00714354	0.00456371	0.0898009	0.103125	0.714097	18	80206	FHOD3
16706933	-0.0533247	-0.352849	-0.624381	5.8174	9.12555	0.000625881	0.00573595	8	0.0240409	0.00169131	0.00161207	0.00257806	0.00150788	0.275898	0.319008	0.373664	10	54537	FAM35A
16835672	-0.360994	-0.566253	-0.474849	10.3826	9.10936	0.000631882	0.00578542	8	0.0055506	0.000112767	0.000129588	0.00014681	0.00010695	0.00368987	0.022632	0.967631	17	3675	ITGA3
16722081	-0.490082	-0.45399	-0.554276	3.9489	9.05244	0.000653482	0.0059295	8	0.0334795	0.000996709	0.00112685	0.00132152	0.000944914	0.0295536	0.1077	0.824876	11	9645	MICAL2
17109716	-0.3087	-0.286524	-0.508905	7.88472	9.02311	0.000664933	0.00601068	8	0.0179009	0.00119461	0.00118936	0.00179788	0.00108287	0.109781	0.125989	0.741064	X	6197	RPS6KA3
16801179	-0.131527	-0.413179	-0.625261	6.69352	8.98577	0.000679831	0.00610201	8	0.0183934	0.00151395	0.00142838	0.00237281	0.00136979	0.343806	0.257649	0.373466	15	5597	MAPK6
17008007	-0.455948	-0.780422	-0.466962	6.71035	8.96233	0.000689369	0.00615911	8	0.0751792	0.00168759	0.0020264	0.00208723	0.00157193	0.0290606	0.107113	0.781274	6	1026 /// 105375039	CDKN1A
16839254	-0.398113	-0.775105	-0.465777	6.46617	8.83909	0.000742025	0.00653118	8	0.309899	0.00179154	0.0023528	0.00205116	0.00183688	0.0237884	0.264214	0.394066	17	50628	GEMIN4
16953568	-0.218247	-0.326855	-0.44725	8.00316	8.79724	0.000760904	0.00664373	8	0.0250072	0.0011858	0.00122586	0.00169979	0.00109882	0.078011	0.223968	0.667803	3	7384	UQCRC1
16782187	-0.518435	-0.562324	-0.513061	7.82602	8.75524	0.000780384	0.00676767	8	0.0274524	0.00099844	0.00112935	0.00132064	0.000919906	0.0261735	0.0602713	0.881734	14	4323	MMP14
16728227	-1.51392	-0.548117	-1.17448	3.61705	8.73437	0.000790269	0.0068226	8	0.0420341	0.00557538	0.00545595	0.00861807	0.00477317	0.181462	0.100519	0.651563	11	26579 /// 105369370	'---
16782826	-0.848674	-1.82273	-1.10507	4.05098	8.69343	0.000810065	0.00695288	8	0.352971	0.00119066	0.0015604	0.00135698	0.00118421	0.0161875	0.202315	0.423234	14	4776	NFATC4
16828344	-0.796789	-0.563507	-0.950186	5.20155	8.65245	0.000830431	0.00708652	8	0.0408071	0.00253604	0.00263247	0.00357003	0.00212697	0.072035	0.0885715	0.787721	16	197259	MLKL
16943184	-0.293575	-0.389804	-0.496865	2.79055	8.58989	0.000862619	0.00728217	8	0.00696532	0.000394775	0.000399657	0.00058303	0.000355775	0.0365452	0.0499214	0.904835	3	10402	ST3GAL6
16702800	-0.395365	-0.533642	-0.411651	8.91925	8.58696	0.00086416	0.00728374	8	0.0184196	0.000515791	0.000593015	0.000673022	0.000483013	0.0137121	0.0469797	0.918624	10	8027	STAM
16787135	-1.18201	0.119228	0.000167078	3.04151	8.56945	0.000873432	0.00734578	8	0.169525	0.0837765	0.108304	0.088917	0.0680088	0.122543	0.110281	0.248644	14	23768 /// 100506718	FLRT2
16917373	-0.397124	-1.11554	-0.433611	7.4183	8.52892	0.000895322	0.00750687	8	0.333937	0.00331424	0.00445936	0.0037053	0.00347319	0.0353808	0.271117	0.344613	20	23767	FLRT3
16933055	-0.480645	-0.875396	-0.497511	5.65052	8.52323	0.00089844	0.00752316	8	0.120146	0.00214423	0.00263813	0.00257922	0.00199745	0.0311762	0.127439	0.71188	22	400916	CHCHD10
16948909	-0.160069	-0.165743	-0.380507	6.55776	8.50473	0.000908672	0.00758281	8	0.0163146	0.0012055	0.00116272	0.0018716	0.00110235	0.233906	0.189885	0.554553	3	1981	EIF4G1
16754935	-0.25804	-0.357454	-0.428741	9.77997	8.48373	0.000920441	0.0076507	8	0.0173954	0.000442938	0.00049041	0.00059582	0.00042227	0.0194471	0.139833	0.821373	12	160418	TMTC3
17075426	-0.526909	-1.00031	-0.573364	7.08974	8.48111	0.000921923	0.0076597	8	0.203981	0.00203109	0.00259612	0.0023603	0.00194335	0.0267348	0.149604	0.610749	8	8795	TNFRSF10B
16729128	-0.179473	-0.494497	-0.605745	7.76816	8.47552	0.000925086	0.00767933	8	0.0622079	0.0016265	0.00179181	0.00214206	0.0015352	0.058635	0.390177	0.481884	11	871	SERPINH1
16848902	-0.856224	-1.75589	-1.18581	4.58957	8.43474	0.00094856	0.00781759	8	0.125715	0.000755232	0.000947461	0.000897766	0.000740386	0.0137031	0.186307	0.670934	17	201294	UNC13D
16928938	-0.192843	-0.393081	-0.595817	5.93246	8.42748	0.000952806	0.00784067	8	0.0337666	0.00197766	0.00200669	0.0028705	0.00186118	0.163824	0.301328	0.492365	22	23541	SEC14L2
16693465	-0.44019	-0.920373	-0.739348	4.80012	8.41174	0.000962084	0.00789098	8	0.145041	0.00222928	0.00271957	0.0027091	0.00226394	0.0437415	0.359321	0.441975	1	6273	S100A2
16675844	-0.257236	-0.632299	-0.470356	8.27086	8.37116	0.000986473	0.00803612	8	0.0330505	0.00119306	0.00130804	0.0016057	0.00111539	0.0455069	0.159535	0.756685	1	55705	IPO9
16782876	-0.381602	-1.33657	-0.562776	5.7025	8.3651	0.000990172	0.008056	8	0.188623	0.00356932	0.0044666	0.00421285	0.00357509	0.0498102	0.301555	0.444189	14	23351	KHNYN
16914012	-0.601357	-0.543399	-0.330479	2.38013	8.35303	0.000997588	0.00809234	8	0.246054	0.00684666	0.00905578	0.00777463	0.00650613	0.0550774	0.135812	0.532874	20	78997	GDAP1L1
16682989	-0.654941	-0.585876	-0.42295	8.41501	8.3411	0.00100498	0.00814199	8	0.384137	0.00493133	0.00674289	0.00544246	0.00484992	0.0388859	0.149029	0.405982	1	1889	ECE1
16961637	-0.527586	-0.10404	-0.211242	7.75612	8.27349	0.00104802	0.00838462	8	0.130414	0.0238262	0.0256577	0.0318401	0.0188772	0.150542	0.128658	0.490185	3	57552	NCEH1
17019077	-0.495054	-0.367578	-0.621893	3.10785	8.25716	0.00105872	0.00844207	8	0.0210152	0.00191569	0.00186281	0.00294877	0.00163759	0.123158	0.0798809	0.767581	6	7942	TFEB
16830343	-1.19165	-0.992553	-0.267228	3.09931	8.24676	0.0010656	0.0084934	8	0.321922	0.0204496	0.0303193	0.0211912	0.0209598	0.0791118	0.155135	0.350911	17	6517	SLC2A4
17048876	-0.384663	-0.367051	-0.828629	4.98581	8.21024	0.00109014	0.00864237	8	0.0192194	0.00113045	0.00111895	0.00167668	0.000976623	0.0885195	0.10982	0.777538	7	10552	'---
16724235	-0.464277	-0.970364	-0.711232	7.97157	8.20073	0.00109663	0.00867595	8	0.0317083	0.000559746	0.000655727	0.000714582	0.000552006	0.0171935	0.173315	0.775301	11	120071	LARGE2
16674845	-0.862817	-0.249127	-0.57324	10.2106	8.17168	0.00111673	0.0087843	8	0.0635981	0.0081079	0.00833673	0.0119091	0.00728261	0.179067	0.125875	0.595824	1	3918	LAMC2
16845169	-0.271097	-0.0164845	-0.37567	6.6574	8.16476	0.00112158	0.00881883	8	0.0226772	0.00320752	0.00287217	0.00542445	0.00267365	0.385855	0.0949293	0.482361	17	3292	HSD17B1
16823215	-0.342599	-0.183978	-0.554603	7.51323	8.12221	0.00115189	0.00900458	8	0.0625636	0.00373097	0.00384427	0.00523248	0.00317794	0.111619	0.153767	0.656064	16	64063	PRSS22
16969300	-0.210729	-0.283587	-0.377621	7.79406	8.12174	0.00115223	0.00900458	8	0.0257267	0.000673809	0.000740178	0.000906729	0.000630583	0.0275897	0.171385	0.772347	4	4790	NFKB1
16960752	-0.63912	-0.0344954	-0.214374	7.08488	8.1096	0.00116106	0.00905145	8	0.13844	0.0256881	0.0285126	0.0338002	0.0212394	0.148517	0.131064	0.472739	3	9197	SLC33A1
17112799	-0.807853	-0.400776	-0.303169	3.38154	8.08698	0.00117769	0.00913661	8	0.287495	0.0200716	0.0266381	0.02187	0.0171312	0.0830617	0.136369	0.407363	X	9823	ARMCX2
16775844	-1.03374	-1.25717	-1.3543	8.25432	8.02909	0.00122146	0.00940402	8	0.19185	0.00510563	0.00605305	0.00623534	0.00470398	0.0665896	0.236268	0.483194	13	9071	CLDN10
17022035	-0.546056	-0.330342	-0.422076	7.45862	8.02794	0.00122235	0.00940486	8	0.0267003	0.00135308	0.00149765	0.00183665	0.00119867	0.0313743	0.0468738	0.889166	6	10973	ASCC3
17080749	-0.103809	-0.539549	-0.77715	5.73924	8.02768	0.00122255	0.00940486	8	0.0545107	0.00337535	0.0033735	0.00482969	0.00300164	0.179717	0.308757	0.442435	8	29028 /// 105375737	'---
17108827	-0.416008	-1.0669	-0.525367	7.6775	8.02367	0.00122565	0.00942496	8	0.154699	0.00218888	0.00275893	0.00260134	0.00223007	0.0360461	0.269082	0.530394	X	5613	PRKX
16708049	-0.255512	-0.778949	-0.601268	6.38431	7.96054	0.00127564	0.00971216	8	0.0525241	0.00183481	0.00201901	0.0024397	0.00172674	0.0645941	0.248086	0.626775	10	83742	MARVELD1
17093186	-0.658379	-0.141137	-0.251125	10.0734	7.89705	0.00132819	0.00999728	8	0.160077	0.0181748	0.0213787	0.0226113	0.0151925	0.11122	0.126689	0.524658	9	2683	B4GALT1

### Sheet: Pathway ENRICH C1
source	term_name	term_id	adjusted_p_value	negative_log10_of_adjusted_p_value	term_size	query_size	intersection_size	effective_domain_size	intersections
GO:MF	extracellular matrix structural constituent	GO:0005201	0.00473736	2.32446	165	192	10	18126	1.05613e+44
GO:MF	prostaglandin-endoperoxide synthase activity	GO:0004666	0.0498318	1.30249	2	192	2	18126	1058127166
GO:BP	regulation of cell population proliferation	GO:0042127	1.39539e-05	4.8553	1749	192	46	17906	7.15864e+206
GO:BP	cell population proliferation	GO:0008283	7.16696e-05	4.14467	2038	192	49	17906	7.15864e+221
GO:BP	circulatory system development	GO:0072359	9.64762e-05	4.01558	1194	192	35	17906	7.15858e+154
GO:BP	vasculature development	GO:0001944	0.000116542	3.93352	820	192	28	17906	7.15858e+123
GO:BP	cardiovascular system development	GO:0072358	0.000146398	3.83447	829	192	28	17906	7.15858e+123
GO:BP	blood vessel development	GO:0001568	0.000643201	3.19165	784	192	26	17906	7.15858e+115
GO:BP	multi-multicellular organism process	GO:0044706	0.00079115	3.10174	243	192	14	17906	8.57864e+59
GO:BP	response to lipid	GO:0033993	0.000804098	3.09469	956	192	29	17906	8.64226e+126
GO:BP	response to oxygen-containing compound	GO:1901700	0.00235415	2.62816	1746	192	41	17906	5.87716e+179
GO:BP	regulation of growth	GO:0040008	0.00324846	2.48832	693	192	23	17906	5.87597e+97
GO:BP	tissue development	GO:0009888	0.00394699	2.40373	2118	192	46	17906	1.54588e+200
GO:BP	negative regulation of biological process	GO:0048519	0.00396308	2.40197	5681	192	92	17906	587,597,715,768,857,864,1056,1340,1346,2014,2069,2256,2275,2627,2882,3553,3635,3678,3726,3952,4053,4237,4313,4351,4501,4781,4851,4943,5050,5176,5228,5467,5724,5742,5939,6376,6626,6628,6703,7045,7162,7538,7784,7837,8076,8601,8974,9123,9180,9788,10278,10410,10481,10518,10581,10630,10758,10970,11278,23150,23613,25946,28969,29108,50807,51087,54602,54877,54929,55558,55824,55922,56952,57451,57646,57655,79228,79623,79852,80765,83595,83879,84662,92181,92745,115817,122786,147965,149708,153769,162417,494470
GO:BP	response to hypoxia	GO:0001666	0.00411139	2.38601	363	192	16	17906	3.95641e+73
GO:BP	female pregnancy	GO:0007565	0.00420864	2.37586	203	192	12	17906	8.57864e+51
GO:BP	ovulation	GO:0030728	0.00636484	2.19621	22	192	5	17906	7.1545e+21
GO:BP	regulation of blood vessel diameter	GO:0097746	0.00646149	2.18967	142	192	10	17906	5.87405e+41
GO:BP	regulation of tube diameter	GO:0035296	0.00646149	2.18967	142	192	10	17906	5.87405e+41
GO:BP	tube morphogenesis	GO:0035239	0.00646436	2.18947	944	192	27	17906	7.15858e+120
GO:BP	response to decreased oxygen levels	GO:0036293	0.00646895	2.18917	376	192	16	17906	3.95641e+73
GO:BP	regulation of tube size	GO:0035150	0.00688338	2.1622	143	192	10	17906	5.87405e+41
GO:BP	regulation of vasoconstriction	GO:0019229	0.00727096	2.13841	60	192	7	17906	4.85154e+29
GO:BP	negative regulation of growth	GO:0045926	0.00811266	2.09084	255	192	13	17906	5.87597e+52
GO:BP	growth	GO:0040007	0.00911825	2.04009	1020	192	28	17906	5.87598e+117
GO:BP	positive regulation of developmental process	GO:0051094	0.0102539	1.98911	1457	192	35	17906	5.87858e+153
GO:BP	response to lipopolysaccharide	GO:0032496	0.010999	1.95865	347	192	15	17906	8.64364e+63
GO:BP	reproductive structure development	GO:0048608	0.0133224	1.87542	445	192	17	17906	7.15226e+74
GO:BP	response to oxygen levels	GO:0070482	0.014188	1.84808	400	192	16	17906	3.95641e+73
GO:BP	cellular response to metal ion	GO:0071248	0.0145414	1.83739	191	192	11	17906	2.06923e+46
GO:BP	reproductive system development	GO:0061458	0.0149839	1.82437	449	192	17	17906	7.15226e+74
GO:BP	regulation of smooth muscle contraction	GO:0006940	0.0153694	1.81334	67	192	7	17906	5.87485e+28
GO:BP	cell migration	GO:0016477	0.0166348	1.77898	1620	192	37	17906	6.64858e+160
GO:BP	positive regulation of cell-cell adhesion	GO:0022409	0.0169993	1.76957	273	192	13	17906	8.64228e+56
GO:BP	response to organic substance	GO:0010033	0.0178879	1.74744	3421	192	62	17906	5.87716e+274
GO:BP	regulation of cell adhesion	GO:0030155	0.0212189	1.67328	721	192	22	17906	8.57864e+100
GO:BP	response to molecule of bacterial origin	GO:0002237	0.0215091	1.66738	367	192	15	17906	8.64364e+63
GO:BP	negative regulation of developmental process	GO:0051093	0.0230922	1.63653	1072	192	28	17906	5.87716e+121
GO:BP	localization of cell	GO:0051674	0.0241494	1.61709	1781	192	39	17906	6.64716e+167
GO:BP	cell motility	GO:0048870	0.0241494	1.61709	1781	192	39	17906	6.64716e+167
GO:BP	ovulation cycle	GO:0042698	0.0248855	1.60405	72	192	7	17906	7.15226e+29
GO:BP	muscle cell proliferation	GO:0033002	0.0254667	1.59403	242	192	12	17906	7.15368e+51
GO:BP	tube development	GO:0035295	0.0273448	1.56313	1143	192	29	17906	7.15858e+128
GO:BP	extracellular matrix organization	GO:0030198	0.0277566	1.55663	375	192	15	17906	8.57106e+68
GO:BP	extracellular structure organization	GO:0043062	0.0286412	1.54301	376	192	15	17906	8.57106e+68
GO:BP	response to bacterium	GO:0009617	0.0292139	1.53441	736	192	22	17906	8.64364e+98
GO:BP	locomotion	GO:0040011	0.0324016	1.48943	2010	192	42	17906	6.64716e+181
GO:BP	positive regulation of cell motility	GO:2000147	0.0368004	1.43415	584	192	19	17906	8.57864e+80
GO:BP	positive regulation of blood circulation	GO:1903524	0.0388332	1.4108	77	192	7	17906	4.85154e+29
GO:BP	vascular process in circulatory system	GO:0003018	0.0409711	1.38752	175	192	10	17906	5.87405e+41
GO:BP	blood vessel morphogenesis	GO:0048514	0.0412599	1.38447	697	192	21	17906	7.15858e+91
GO:BP	negative regulation of apoptotic process	GO:0043066	0.0414457	1.38252	926	192	25	17906	8.57864e+106
GO:BP	vasoconstriction	GO:0042310	0.0422788	1.37388	78	192	7	17906	4.85154e+29
GO:BP	regulation of epithelial cell proliferation	GO:0050678	0.0452635	1.34425	391	192	15	17906	7.15226e+66
GO:BP	negative regulation of transcription by RNA polymerase II	GO:0000122	0.046018	1.33707	873	192	24	17906	3.63541e+109
GO:BP	movement of cell or subcellular component	GO:0006928	0.04622	1.33517	2252	192	45	17906	6.64716e+194
GO:CC	collagen-containing extracellular matrix	GO:0062023	0.0442152	1.35443	407	200	14	18856	1.05613e+61
KEGG	TNF signaling pathway	KEGG:04668	0.0264761	1.57715	112	91	7	7788	8.64485e+30
REAC	Extracellular matrix organization	REAC:R-HSA-1474244	0.0025655	2.59083	298	120	14	10594	8.57106e+60
WP	Spinal Cord Injury	WP:WP2431	0.00982719	2.00757	116	105	9	6646	8.64364e+41
WP	Photodynamic therapy-induced NF-kB survival signaling	WP:WP3617	0.0240579	1.61874	35	105	5	6646	8.64523e+22
TF	Factor: GKLF; motif: NNNRGGNGNGGSN; match class: 1	TF:M07289_1	3.5435e-06	5.45057	10628	204	151	19945	154,513,639,664,678,768,857,864,960,978,1001,1056,1351,1808,1891,1906,1956,2012,2014,2149,2203,2256,2354,2627,2737,2882,2997,3624,3635,3678,3952,3956,4016,4053,4134,4232,4237,4313,4351,4494,4501,4543,4781,4851,4943,5050,5150,5176,5214,5250,5292,5328,5351,5467,5724,5742,5743,5939,6372,6376,6626,6628,6692,6703,6899,6901,6934,7045,7162,7465,7538,8406,8572,8601,8974,9022,9050,9123,9610,9788,10123,10133,10158,10278,10410,10481,10484,10518,10541,10581,10630,10758,10970,11247,11278,22894,23371,23566,23613,25878,25946,27112,28969,29108,50807,51087,51171,54602,54929,55076,55558,55824,55922,56952,57115,57451,57523,57556,57584,57646,57655,58489,60681,79228,79651,79746,80727,80765,83595,83879,84662,92181,113730,115817,125228,143903,145864,147015,147965,157285,162417,162461,170384,221002,221079,221908,222584,284119,284325,406914,100507588
TF	Factor: ETF; motif: CCCCGCCCCYN; match class: 0	TF:M07039_0	2.27797e-05	4.64245	16523	204	196	19945	154,513,587,597,639,664,678,715,768,857,864,960,961,978,1001,1056,1340,1346,1351,1594,1808,1891,1906,1956,1958,2012,2014,2069,2149,2203,2256,2275,2354,2627,2737,2882,2920,2997,3553,3624,3635,3678,3726,3911,3952,3956,4016,4053,4134,4232,4237,4313,4351,4489,4494,4501,4543,4739,4781,4851,4943,5050,5129,5150,5165,5176,5214,5250,5292,5328,5333,5351,5352,5467,5724,5742,5743,5939,5997,6158,6372,6376,6623,6626,6628,6692,6703,6899,6901,6934,7045,7162,7465,7538,7784,7837,8076,8178,8406,8462,8572,8601,8974,9022,9050,9123,9180,9610,9788,10123,10133,10158,10278,10410,10481,10484,10518,10541,10581,10589,10630,10758,10970,11247,11278,22894,23371,23566,23613,25827,25878,25946,27112,27166,28969,29108,50807,51087,51171,54602,54877,54929,55026,55076,55558,55824,55922,56952,57115,57179,57451,57523,57556,57584,57646,57655,58489,60681,79228,79623,79651,79746,79852,80727,80765,83595,83879,84662,92092,92181,92745,113730,115817,122786,125228,143903,145567,145864,147015,147965,149708,153769,157285,162417,162461,170384,221002,221079,221908,222584,284119,284325,284348,406914,100507246,100507588
TF	Factor: ETF; motif: CCCCGCCCCYN	TF:M07039	2.27797e-05	4.64245	16523	204	196	19945	154,513,587,597,639,664,678,715,768,857,864,960,961,978,1001,1056,1340,1346,1351,1594,1808,1891,1906,1956,1958,2012,2014,2069,2149,2203,2256,2275,2354,2627,2737,2882,2920,2997,3553,3624,3635,3678,3726,3911,3952,3956,4016,4053,4134,4232,4237,4313,4351,4489,4494,4501,4543,4739,4781,4851,4943,5050,5129,5150,5165,5176,5214,5250,5292,5328,5333,5351,5352,5467,5724,5742,5743,5939,5997,6158,6372,6376,6623,6626,6628,6692,6703,6899,6901,6934,7045,7162,7465,7538,7784,7837,8076,8178,8406,8462,8572,8601,8974,9022,9050,9123,9180,9610,9788,10123,10133,10158,10278,10410,10481,10484,10518,10541,10581,10589,10630,10758,10970,11247,11278,22894,23371,23566,23613,25827,25878,25946,27112,27166,28969,29108,50807,51087,51171,54602,54877,54929,55026,55076,55558,55824,55922,56952,57115,57179,57451,57523,57556,57584,57646,57655,58489,60681,79228,79623,79651,79746,79852,80727,80765,83595,83879,84662,92092,92181,92745,113730,115817,122786,125228,143903,145567,145864,147015,147965,149708,153769,157285,162417,162461,170384,221002,221079,221908,222584,284119,284325,284348,406914,100507246,100507588
TF	Factor: ETF; motif: CCCCGCCCCYN; match class: 1	TF:M07039_1	5.7795e-05	4.23811	13706	204	175	19945	513,597,639,664,678,715,768,857,960,961,978,1001,1056,1340,1346,1351,1594,1808,1891,1906,1956,1958,2012,2014,2069,2149,2203,2256,2275,2354,2627,2737,2882,2920,2997,3553,3624,3635,3678,3726,3952,3956,4016,4053,4134,4232,4237,4313,4351,4489,4494,4501,4543,4781,4851,4943,5050,5129,5176,5214,5250,5292,5328,5333,5351,5352,5467,5724,5742,5743,5997,6372,6376,6623,6626,6628,6692,6703,6899,6901,7045,7162,7465,7538,7784,7837,8178,8406,8462,8572,8601,8974,9050,9123,9610,9788,10133,10158,10278,10410,10481,10484,10518,10541,10581,10589,10630,10758,10970,11278,22894,23371,23566,23613,25827,25878,25946,27112,27166,28969,50807,51087,51171,54602,54929,55076,55558,55824,55922,56952,57115,57179,57451,57556,57584,57646,57655,58489,60681,79228,79651,79746,79852,80727,80765,83595,83879,84662,92092,92181,92745,113730,115817,122786,125228,143903,145864,147015,147965,149708,153769,157285,162417,162461,170384,221002,221079,221908,222584,284119,284325,284348,406914,100507246,100507588
TF	Factor: GKLF; motif: NNRRGRRNGNSNNN	TF:M07040	0.000226693	3.64456	12801	204	166	19945	154,597,639,664,678,715,768,857,960,978,1001,1056,1340,1346,1808,1891,1906,1956,1958,2012,2014,2069,2149,2203,2304,2354,2627,2737,2882,2920,2997,3553,3624,3635,3678,3726,3911,3952,3956,4053,4232,4237,4313,4351,4494,4501,4543,4739,4781,4851,4943,5129,5150,5176,5214,5250,5292,5328,5333,5351,5352,5467,5724,5742,5743,5939,6001,6158,6372,6376,6623,6626,6628,6692,6703,6899,6934,7045,7162,7465,7538,8406,8462,8572,8601,8974,9050,9610,9788,10123,10133,10158,10278,10410,10481,10484,10518,10541,10581,10589,10630,10758,10970,11278,22894,23371,23566,23613,25878,25946,27112,27166,28969,29108,50807,51087,54602,54877,54929,55026,55076,55824,55922,56952,57115,57523,57556,57584,57646,57655,58489,60681,79623,79651,79746,79852,80727,80765,83595,83879,83939,84662,92181,92745,113730,115817,122786,125228,143903,145567,145864,147015,147965,149708,153769,157285,162417,162461,170384,221002,221079,221908,222584,284325,406914,100507588
TF	Factor: GKLF; motif: NNRRGRRNGNSNNN; match class: 0	TF:M07040_0	0.000226693	3.64456	12801	204	166	19945	154,597,639,664,678,715,768,857,960,978,1001,1056,1340,1346,1808,1891,1906,1956,1958,2012,2014,2069,2149,2203,2304,2354,2627,2737,2882,2920,2997,3553,3624,3635,3678,3726,3911,3952,3956,4053,4232,4237,4313,4351,4494,4501,4543,4739,4781,4851,4943,5129,5150,5176,5214,5250,5292,5328,5333,5351,5352,5467,5724,5742,5743,5939,6001,6158,6372,6376,6623,6626,6628,6692,6703,6899,6934,7045,7162,7465,7538,8406,8462,8572,8601,8974,9050,9610,9788,10123,10133,10158,10278,10410,10481,10484,10518,10541,10581,10589,10630,10758,10970,11278,22894,23371,23566,23613,25878,25946,27112,27166,28969,29108,50807,51087,54602,54877,54929,55026,55076,55824,55922,56952,57115,57523,57556,57584,57646,57655,58489,60681,79623,79651,79746,79852,80727,80765,83595,83879,83939,84662,92181,92745,113730,115817,122786,125228,143903,145567,145864,147015,147965,149708,153769,157285,162417,162461,170384,221002,221079,221908,222584,284325,406914,100507588
TF	Factor: GKLF; motif: NNNRGGNGNGGSN	TF:M07289	0.000260395	3.58437	14775	204	182	19945	154,513,587,597,639,664,678,715,768,857,864,960,961,978,1001,1056,1346,1351,1594,1808,1891,1906,1956,1958,2012,2014,2149,2203,2256,2275,2304,2354,2627,2737,2882,2920,2997,3624,3635,3678,3726,3952,3956,4016,4053,4134,4232,4237,4313,4351,4489,4494,4501,4543,4739,4781,4851,4943,5050,5150,5165,5176,5214,5250,5292,5328,5351,5467,5724,5742,5743,5939,5997,6158,6372,6376,6623,6626,6628,6692,6703,6899,6901,6934,7045,7162,7465,7538,8076,8178,8406,8572,8601,8974,9022,9050,9123,9180,9610,9788,10123,10133,10158,10278,10410,10481,10484,10518,10541,10581,10589,10630,10758,10970,11247,11278,22894,23371,23566,23613,25827,25878,25946,27112,27166,28969,29108,50807,51087,51171,54602,54929,55076,55558,55824,55922,56952,57115,57179,57451,57523,57556,57584,57646,57655,58489,60681,79228,79651,79746,79852,80727,80765,83595,83879,84662,92092,92181,113730,115817,122786,125228,143903,145567,145864,147015,147965,149708,153769,157285,162417,162461,170384,221002,221079,221908,222584,284119,284325,406914,100507246,100507588
TF	Factor: GKLF; motif: NNNRGGNGNGGSN; match class: 0	TF:M07289_0	0.000260395	3.58437	14775	204	182	19945	154,513,587,597,639,664,678,715,768,857,864,960,961,978,1001,1056,1346,1351,1594,1808,1891,1906,1956,1958,2012,2014,2149,2203,2256,2275,2304,2354,2627,2737,2882,2920,2997,3624,3635,3678,3726,3952,3956,4016,4053,4134,4232,4237,4313,4351,4489,4494,4501,4543,4739,4781,4851,4943,5050,5150,5165,5176,5214,5250,5292,5328,5351,5467,5724,5742,5743,5939,5997,6158,6372,6376,6623,6626,6628,6692,6703,6899,6901,6934,7045,7162,7465,7538,8076,8178,8406,8572,8601,8974,9022,9050,9123,9180,9610,9788,10123,10133,10158,10278,10410,10481,10484,10518,10541,10581,10589,10630,10758,10970,11247,11278,22894,23371,23566,23613,25827,25878,25946,27112,27166,28969,29108,50807,51087,51171,54602,54929,55076,55558,55824,55922,56952,57115,57179,57451,57523,57556,57584,57646,57655,58489,60681,79228,79651,79746,79852,80727,80765,83595,83879,84662,92092,92181,113730,115817,122786,125228,143903,145567,145864,147015,147965,149708,153769,157285,162417,162461,170384,221002,221079,221908,222584,284119,284325,406914,100507246,100507588
TF	Factor: MAZ; motif: GGGMGGGGSSGGGGGGGGGGGG; match class: 1	TF:M09636_1	0.000353748	3.45131	14176	204	177	19945	154,513,639,664,678,715,768,857,960,961,978,1001,1056,1340,1346,1351,1594,1808,1891,1906,1956,1958,2012,2014,2069,2149,2203,2256,2275,2354,2627,2737,2882,2920,2997,3553,3624,3635,3678,3726,3952,3956,4016,4053,4134,4232,4237,4313,4351,4489,4494,4501,4739,4781,4851,4943,5050,5129,5176,5214,5292,5328,5333,5351,5352,5467,5724,5742,5743,5997,6158,6372,6376,6623,6626,6628,6692,6703,6899,6934,7045,7162,7465,7538,7837,8178,8406,8462,8572,8601,8974,9022,9050,9123,9610,9788,10123,10133,10158,10278,10410,10481,10484,10518,10541,10581,10589,10630,10758,10970,11278,22894,23371,23566,23613,25827,25878,25946,27112,27166,28969,50807,51087,51171,54602,54929,55076,55558,55824,55922,56952,57115,57179,57451,57556,57584,57646,57655,58489,60681,79228,79623,79651,79746,79852,80727,80765,83595,83879,84662,92092,92181,113730,115817,122786,125228,143903,145567,145864,147015,147965,149708,153769,157285,162417,162461,170384,221002,221079,221908,222584,284119,284325,284348,406914,100507246,100507588
TF	Factor: E2F-2; motif: GCGCGCGCNCS; match class: 1	TF:M11529_1	0.000376335	3.42443	14562	204	180	19945	154,513,587,597,639,664,678,715,768,857,960,961,978,1001,1056,1340,1346,1351,1594,1808,1891,1906,1956,1958,2012,2014,2069,2149,2203,2275,2354,2627,2737,2882,2920,2997,3553,3624,3635,3678,3726,3952,3956,4016,4053,4232,4237,4313,4351,4489,4494,4501,4739,4781,4943,5050,5129,5176,5214,5250,5292,5328,5333,5351,5467,5724,5742,5743,5997,6158,6372,6376,6623,6628,6692,6703,6899,6901,6934,7045,7162,7465,7538,7837,8076,8178,8406,8462,8572,8601,8974,9022,9050,9123,9610,9788,10123,10133,10158,10278,10410,10481,10484,10518,10541,10581,10589,10630,10758,10970,11247,11278,22894,23371,23566,23613,25827,25878,25946,27112,27166,28969,50807,51087,51171,54602,54877,54929,55026,55076,55558,55824,55922,56952,57115,57179,57451,57523,57556,57584,57646,57655,58489,60681,79228,79623,79651,79746,79852,80727,80765,83595,83879,84662,92092,92181,113730,115817,122786,125228,143903,145567,145864,147015,147965,149708,153769,157285,162417,170384,221002,221079,221908,222584,284119,284325,284348,406914,100507246,100507588
TF	Factor: E2F-4; motif: NGGCGGGAARN	TF:M07084	0.000525648	3.27931	10922	204	148	19945	513,597,639,664,678,715,768,960,961,978,1001,1056,1340,1346,1351,1594,1808,1891,1906,1956,1958,2012,2014,2069,2149,2203,2256,2275,2627,2737,2882,2920,2997,3553,3678,3726,3952,4016,4232,4237,4313,4351,4489,4543,4739,4781,4851,4943,5050,5165,5176,5214,5250,5328,5333,5351,5724,5742,5743,5939,5997,6158,6376,6623,6628,6703,6901,6934,7045,7465,7538,7837,8076,8406,8462,8572,8601,8974,9050,9123,9180,9610,9788,10133,10278,10410,10484,10518,10541,10581,10630,10758,10970,23371,23613,25827,25878,25946,27112,27166,28969,29108,50807,51087,51171,54602,54929,55026,55076,55824,55922,56952,57115,57179,57556,57584,57646,58489,79228,79623,79651,79852,80765,83879,92092,92181,113730,115817,122786,125228,143903,145567,145864,147015,147965,149708,153769,157285,170384,221079,221908,222584,284119,284325,284348,406914,643866,100507588
TF	Factor: E2F-4; motif: NGGCGGGAARN; match class: 0	TF:M07084_0	0.000525648	3.27931	10922	204	148	19945	513,597,639,664,678,715,768,960,961,978,1001,1056,1340,1346,1351,1594,1808,1891,1906,1956,1958,2012,2014,2069,2149,2203,2256,2275,2627,2737,2882,2920,2997,3553,3678,3726,3952,4016,4232,4237,4313,4351,4489,4543,4739,4781,4851,4943,5050,5165,5176,5214,5250,5328,5333,5351,5724,5742,5743,5939,5997,6158,6376,6623,6628,6703,6901,6934,7045,7465,7538,7837,8076,8406,8462,8572,8601,8974,9050,9123,9180,9610,9788,10133,10278,10410,10484,10518,10541,10581,10630,10758,10970,23371,23613,25827,25878,25946,27112,27166,28969,29108,50807,51087,51171,54602,54929,55026,55076,55824,55922,56952,57115,57179,57556,57584,57646,58489,79228,79623,79651,79852,80765,83879,92092,92181,113730,115817,122786,125228,143903,145567,145864,147015,147965,149708,153769,157285,170384,221079,221908,222584,284119,284325,284348,406914,643866,100507588
TF	Factor: NF-KAPPAB1; motif: NGGKRNTTYCCCN; match class: 0	TF:M08952_0	0.000811603	3.09066	7790	204	116	19945	513,597,664,768,857,961,978,1001,1056,1340,1346,1594,1808,1891,1906,1956,1958,2014,2069,2149,2256,2304,2354,2737,2882,2920,2997,3553,3624,3678,3726,3911,3952,3956,4016,4053,4313,4351,4494,4501,4943,5050,5150,5176,5214,5250,5328,5333,5467,5724,5742,5997,6001,6372,6623,6703,6934,7045,7538,7784,7837,8076,8178,8462,8601,8974,9123,9610,10123,10158,10410,10481,10484,10518,10541,10581,10758,10970,23371,23566,23613,25878,27166,50807,51087,54602,55026,55076,56952,57556,57655,79623,79651,79746,79852,80765,83595,83879,84662,92181,92745,115817,145567,145864,147965,157285,162417,170384,221002,221079,221908,222584,284119,284325,284348,643866
TF	Factor: NF-KAPPAB1; motif: NGGKRNTTYCCCN	TF:M08952	0.000811603	3.09066	7790	204	116	19945	513,597,664,768,857,961,978,1001,1056,1340,1346,1594,1808,1891,1906,1956,1958,2014,2069,2149,2256,2304,2354,2737,2882,2920,2997,3553,3624,3678,3726,3911,3952,3956,4016,4053,4313,4351,4494,4501,4943,5050,5150,5176,5214,5250,5328,5333,5467,5724,5742,5997,6001,6372,6623,6703,6934,7045,7538,7784,7837,8076,8178,8462,8601,8974,9123,9610,10123,10158,10410,10481,10484,10518,10541,10581,10758,10970,23371,23566,23613,25878,27166,50807,51087,54602,55026,55076,56952,57556,57655,79623,79651,79746,79852,80765,83595,83879,84662,92181,92745,115817,145567,145864,147965,157285,162417,170384,221002,221079,221908,222584,284119,284325,284348,643866
TF	Factor: E2F-6; motif: NGGGCGGGARRNN	TF:M09895	0.00116525	2.93358	7836	204	116	19945	513,664,678,715,768,960,961,978,1001,1056,1340,1346,1351,1594,1808,1891,1906,1956,2012,2014,2069,2149,2203,2256,2627,2737,2882,2920,2997,3553,3678,3726,4016,4232,4313,4351,4489,4739,4781,4851,4943,5050,5165,5176,5250,5328,5351,5724,5743,6158,6623,6628,6901,6934,7465,7837,8406,8462,8572,8601,9123,9610,9788,10133,10278,10410,10484,10518,10541,10581,10630,10758,23371,23613,25827,25878,27112,27166,28969,29108,50807,51087,51171,54602,54929,55026,55076,55922,56952,57179,57556,57584,57646,58489,79228,79651,79852,80765,83879,92092,92181,113730,115817,122786,125228,143903,147015,149708,157285,170384,221908,222584,284325,406914,643866,100507588
TF	Factor: E2F-6; motif: NGGGCGGGARRNN; match class: 0	TF:M09895_0	0.00116525	2.93358	7836	204	116	19945	513,664,678,715,768,960,961,978,1001,1056,1340,1346,1351,1594,1808,1891,1906,1956,2012,2014,2069,2149,2203,2256,2627,2737,2882,2920,2997,3553,3678,3726,4016,4232,4313,4351,4489,4739,4781,4851,4943,5050,5165,5176,5250,5328,5351,5724,5743,6158,6623,6628,6901,6934,7465,7837,8406,8462,8572,8601,9123,9610,9788,10133,10278,10410,10484,10518,10541,10581,10630,10758,23371,23613,25827,25878,27112,27166,28969,29108,50807,51087,51171,54602,54929,55026,55076,55922,56952,57179,57556,57584,57646,58489,79228,79651,79852,80765,83879,92092,92181,113730,115817,122786,125228,143903,147015,149708,157285,170384,221908,222584,284325,406914,643866,100507588
TF	Factor: AP-2gamma:Elk-1; motif: NGCCKNRGGSGRCGGAAGTG; match class: 1	TF:M08441_1	0.00161701	2.79129	12829	204	164	19945	154,513,639,664,678,715,768,857,960,961,978,1056,1340,1346,1351,1594,1808,1891,1906,1956,1958,2012,2014,2149,2203,2256,2275,2354,2627,2737,2920,2997,3339,3553,3624,3635,3678,3911,3952,3956,4053,4232,4237,4313,4351,4494,4543,4739,4781,4943,5050,5129,5150,5176,5214,5292,5328,5333,5351,5724,5742,5743,6158,6372,6376,6623,6626,6628,6692,6703,6899,6901,6934,7045,7162,7465,8178,8406,8462,8572,8601,8974,9022,9050,9123,9610,9788,10133,10158,10278,10410,10481,10484,10541,10581,10589,10630,10758,10970,11278,22894,23371,23566,23613,25878,25946,27112,27166,28969,50807,51087,54602,54877,54929,55076,55558,55824,55922,56952,57115,57179,57451,57523,57556,57584,57646,57655,58489,60681,79228,79623,79651,79746,79852,80727,80765,83595,83879,83939,92092,92181,113730,115817,122786,125228,143903,145567,145864,147015,147965,149708,153769,157285,162417,221002,221079,221908,222584,284325,284348,406914,643866,100507246,100507588
TF	Factor: BEN; motif: CAGCGRNV; match class: 1	TF:M01240_1	0.00170279	2.76884	13297	204	168	19945	513,597,639,664,678,715,768,857,960,961,978,1001,1056,1340,1346,1351,1808,1891,1906,1956,1958,2012,2014,2069,2149,2203,2256,2275,2304,2354,2627,2737,2882,2920,2997,3553,3624,3635,3678,3726,3952,3956,4016,4053,4232,4237,4313,4351,4501,4543,4739,4781,4943,5050,5129,5150,5165,5176,5214,5250,5292,5328,5333,5351,5352,5724,5742,5743,5997,6158,6376,6623,6626,6628,6692,6703,6899,6901,7045,7162,7465,7538,7784,7837,8076,8178,8406,8462,8572,8601,8974,9022,9050,9123,9610,9788,10133,10158,10278,10410,10484,10518,10541,10630,10758,10970,11247,11278,23150,23371,23566,23613,25946,27112,27166,28969,50807,51087,51171,54602,54877,54929,55026,55076,55558,55824,55922,56952,57115,57179,57451,57523,57584,58489,60681,79228,79623,79651,79746,79852,80727,83879,83939,84662,92092,92181,92745,115817,122786,143903,145567,145864,147015,147965,149708,157285,162417,170384,221002,221079,221908,222584,284119,284325,284348,406914,100507246,100507588
TF	Factor: ZNF692; motif: SYNGGSCCCASCCNC; match class: 1	TF:M09734_1	0.00258066	2.58827	6288	204	98	19945	513,664,678,857,961,978,1056,1340,1906,2014,2149,2203,2354,2627,2737,2882,2997,3553,3624,3635,3678,3952,3956,4016,4134,4232,4237,4313,4351,4943,5150,5165,5214,5292,5333,5351,5352,5724,5997,6372,6376,6626,6628,6692,6899,6901,6934,8406,9610,9788,10158,10278,10410,10481,10484,10518,10541,10970,11278,22894,23371,23566,23613,25878,25946,27112,50807,51087,54602,54877,55076,55824,56952,57115,57584,57646,57655,58489,60681,79651,79852,80727,80765,83879,92745,113730,115817,122786,125228,143903,145864,147015,147965,149708,221908,284119,406914,643866
TF	Factor: ZNF586; motif: CAGGCCYRGAGG; match class: 1	TF:M10491_1	0.00288974	2.53914	7766	204	114	19945	154,664,678,768,857,864,960,961,978,1001,1056,1340,1351,1594,1891,1906,1956,2012,2014,2069,2256,2354,2627,2737,2882,3553,3624,3678,3952,4016,4053,4134,4232,4313,4351,4543,4739,4781,5050,5129,5150,5165,5214,5292,5328,5333,5352,5742,6158,6372,6626,6692,6703,6901,6934,7045,7162,7465,8076,8178,8406,8462,8572,8974,9022,9123,9610,10133,10481,10589,10630,10758,11278,22894,23371,23566,23613,25827,25878,25946,27112,28969,51087,51171,54602,55558,56952,57115,57451,57523,57584,57646,58489,79651,79746,79852,80765,83879,84662,92092,92745,113730,115817,122786,145864,157285,221002,221079,221908,222584,284325,406914,643866,100507246
TF	Factor: E2F-3:HES-7; motif: NNNSGCGCSNNNNNCRCGYGNN; match class: 1	TF:M08526_1	0.00411114	2.38604	15121	204	182	19945	154,513,597,639,664,678,715,768,857,960,961,978,1001,1056,1340,1346,1351,1594,1808,1891,1906,1956,1958,2012,2014,2069,2149,2203,2275,2304,2354,2627,2737,2882,2920,2997,3553,3624,3635,3678,3726,3952,3956,4053,4232,4237,4313,4351,4489,4494,4501,4543,4739,4781,4851,4943,5050,5129,5150,5165,5176,5214,5250,5292,5328,5333,5351,5467,5724,5742,5743,5939,5997,6158,6372,6376,6623,6628,6692,6703,6899,6901,6934,7045,7162,7465,7538,7837,8076,8178,8406,8462,8572,8601,8974,9022,9123,9610,9788,10123,10133,10158,10278,10410,10481,10484,10518,10541,10581,10630,10758,10970,11247,11278,22894,23371,23566,23613,25827,25878,25946,27112,27166,28969,29108,50807,51087,51171,54602,54877,54929,55076,55558,55824,55922,56952,57115,57179,57451,57523,57556,57584,57646,57655,58489,79228,79623,79651,79746,79852,80727,80765,83595,83879,92092,92181,113730,115817,122786,125228,143903,145567,145864,147015,147965,149708,153769,157285,162417,170384,221002,221079,221908,222584,284119,284325,284348,406914,494470,643866,100507246,100507588
TF	Factor: AP-2gamma:Elk-1; motif: NGCCKNRGGSGRCGGAAGTG	TF:M08441	0.00472025	2.32603	16495	204	192	19945	154,513,597,639,664,678,715,768,857,864,960,961,978,1001,1056,1340,1346,1351,1594,1808,1891,1906,1956,1958,2012,2014,2069,2149,2203,2256,2275,2354,2627,2737,2882,2920,2997,3339,3553,3624,3635,3678,3726,3911,3952,3956,4016,4053,4134,4232,4237,4313,4351,4489,4494,4501,4543,4739,4781,4851,4943,5050,5129,5150,5176,5214,5292,5328,5333,5351,5467,5724,5742,5743,6001,6158,6372,6376,6623,6626,6628,6692,6703,6899,6901,6934,7045,7162,7465,7538,7784,7837,8076,8178,8406,8462,8572,8601,8974,9022,9050,9123,9610,9788,10123,10133,10158,10278,10410,10481,10484,10518,10541,10581,10589,10630,10758,10970,11278,22894,23371,23566,23613,25827,25878,25946,27112,27166,28969,29108,50807,51087,51171,54602,54877,54929,55026,55076,55558,55824,55922,56952,57115,57179,57451,57523,57556,57584,57646,57655,58489,60681,79228,79623,79651,79746,79852,80727,80765,83595,83879,83939,84662,92092,92181,92745,113730,115817,122786,125228,143903,145567,145864,147015,147965,149708,153769,157285,162417,170384,221002,221079,221908,222584,284119,284325,284348,406914,494470,643866,100507246,100507588
TF	Factor: AP-2gamma:Elk-1; motif: NGCCKNRGGSGRCGGAAGTG; match class: 0	TF:M08441_0	0.00472025	2.32603	16495	204	192	19945	154,513,597,639,664,678,715,768,857,864,960,961,978,1001,1056,1340,1346,1351,1594,1808,1891,1906,1956,1958,2012,2014,2069,2149,2203,2256,2275,2354,2627,2737,2882,2920,2997,3339,3553,3624,3635,3678,3726,3911,3952,3956,4016,4053,4134,4232,4237,4313,4351,4489,4494,4501,4543,4739,4781,4851,4943,5050,5129,5150,5176,5214,5292,5328,5333,5351,5467,5724,5742,5743,6001,6158,6372,6376,6623,6626,6628,6692,6703,6899,6901,6934,7045,7162,7465,7538,7784,7837,8076,8178,8406,8462,8572,8601,8974,9022,9050,9123,9610,9788,10123,10133,10158,10278,10410,10481,10484,10518,10541,10581,10589,10630,10758,10970,11278,22894,23371,23566,23613,25827,25878,25946,27112,27166,28969,29108,50807,51087,51171,54602,54877,54929,55026,55076,55558,55824,55922,56952,57115,57179,57451,57523,57556,57584,57646,57655,58489,60681,79228,79623,79651,79746,79852,80727,80765,83595,83879,83939,84662,92092,92181,92745,113730,115817,122786,125228,143903,145567,145864,147015,147965,149708,153769,157285,162417,170384,221002,221079,221908,222584,284119,284325,284348,406914,494470,643866,100507246,100507588
TF	Factor: E2F-2; motif: GCGCGCGCNCS	TF:M11529	0.00699736	2.15507	16399	204	191	19945	154,513,587,597,639,664,678,715,768,857,960,961,978,1001,1056,1340,1346,1351,1594,1808,1891,1906,1956,1958,2012,2014,2069,2149,2203,2256,2275,2354,2627,2737,2882,2920,2997,3553,3624,3635,3678,3726,3952,3956,4016,4053,4134,4232,4237,4313,4351,4489,4494,4501,4543,4739,4781,4851,4943,5050,5129,5150,5176,5214,5250,5292,5328,5333,5351,5352,5467,5724,5742,5743,5997,6158,6372,6376,6623,6626,6628,6692,6703,6899,6901,6934,7045,7162,7465,7538,7784,7837,8076,8178,8406,8462,8572,8601,8974,9022,9050,9123,9610,9788,10123,10133,10158,10278,10410,10481,10484,10518,10541,10581,10589,10630,10758,10970,11247,11278,22894,23371,23566,23613,25827,25878,25946,27112,27166,28969,50807,51087,51171,54602,54877,54929,55026,55076,55558,55824,55922,56952,57115,57179,57451,57523,57556,57584,57646,57655,58489,60681,79228,79623,79651,79746,79852,80727,80765,83595,83879,83939,84662,92092,92181,113730,115817,122786,125228,143903,145567,145864,147015,147965,149708,153769,157285,162417,162461,170384,221002,221079,221908,222584,284119,284325,284348,406914,643866,100507246,100507588
TF	Factor: E2F-2; motif: GCGCGCGCNCS; match class: 0	TF:M11529_0	0.00699736	2.15507	16399	204	191	19945	154,513,587,597,639,664,678,715,768,857,960,961,978,1001,1056,1340,1346,1351,1594,1808,1891,1906,1956,1958,2012,2014,2069,2149,2203,2256,2275,2354,2627,2737,2882,2920,2997,3553,3624,3635,3678,3726,3952,3956,4016,4053,4134,4232,4237,4313,4351,4489,4494,4501,4543,4739,4781,4851,4943,5050,5129,5150,5176,5214,5250,5292,5328,5333,5351,5352,5467,5724,5742,5743,5997,6158,6372,6376,6623,6626,6628,6692,6703,6899,6901,6934,7045,7162,7465,7538,7784,7837,8076,8178,8406,8462,8572,8601,8974,9022,9050,9123,9610,9788,10123,10133,10158,10278,10410,10481,10484,10518,10541,10581,10589,10630,10758,10970,11247,11278,22894,23371,23566,23613,25827,25878,25946,27112,27166,28969,50807,51087,51171,54602,54877,54929,55026,55076,55558,55824,55922,56952,57115,57179,57451,57523,57556,57584,57646,57655,58489,60681,79228,79623,79651,79746,79852,80727,80765,83595,83879,83939,84662,92092,92181,113730,115817,122786,125228,143903,145567,145864,147015,147965,149708,153769,157285,162417,162461,170384,221002,221079,221908,222584,284119,284325,284348,406914,643866,100507246,100507588
TF	Factor: KLF15; motif: RCCMCRCCCMCN; match class: 1	TF:M12160_1	0.00827833	2.08206	8193	204	117	19945	154,678,768,857,961,978,1001,1056,1956,2012,2014,2149,2203,2354,2627,2882,2997,3624,3635,3678,3956,4053,4232,4313,4351,4489,4494,4501,4781,4851,4943,5050,5214,5250,5292,5328,5351,5467,5742,5743,5997,6158,6372,6626,6628,6692,6934,7045,7465,7538,8572,8974,9050,9123,9610,9788,10123,10158,10278,10410,10481,10484,10518,10630,11278,22894,23613,25878,25946,27112,28969,50807,51087,51171,54602,54929,55558,55824,55922,56952,57115,57451,57523,57556,57584,57646,57655,58489,60681,79746,79852,80727,80765,83595,83879,84662,92092,92181,113730,115817,125228,143903,145864,147015,147965,153769,157285,221002,221079,221908,222584,284119,284325,406914,643866,100507246,100507588
TF	Factor: E2F-1; motif: NGGGCGGGARV	TF:M07206	0.00843385	2.07397	14713	204	178	19945	154,513,587,597,639,664,678,715,768,960,961,978,1001,1056,1340,1346,1351,1594,1808,1891,1906,1956,1958,2012,2014,2069,2149,2203,2256,2275,2354,2627,2737,2882,2920,2997,3553,3624,3635,3678,3726,3952,4016,4053,4232,4237,4313,4351,4489,4494,4501,4543,4739,4781,4851,4943,5050,5129,5165,5176,5214,5250,5292,5328,5333,5351,5467,5724,5742,5743,5939,5997,6158,6376,6623,6628,6692,6703,6899,6901,6934,7045,7162,7465,7538,7837,8076,8178,8406,8462,8572,8601,8974,9022,9050,9123,9180,9610,9788,10133,10278,10410,10481,10484,10518,10541,10581,10630,10758,10970,22894,23371,23613,25827,25878,25946,27112,27166,28969,29108,50807,51087,51171,54602,54877,54929,55026,55076,55558,55824,55922,56952,57115,57179,57451,57523,57556,57584,57646,57655,58489,79228,79623,79651,79746,79852,80727,80765,83595,83879,84662,92092,92181,92745,113730,115817,122786,125228,143903,145567,145864,147015,147965,149708,153769,157285,162417,170384,221079,221908,222584,284119,284325,284348,406914,643866,100507246,100507588
TF	Factor: E2F-1; motif: NGGGCGGGARV; match class: 0	TF:M07206_0	0.00843385	2.07397	14713	204	178	19945	154,513,587,597,639,664,678,715,768,960,961,978,1001,1056,1340,1346,1351,1594,1808,1891,1906,1956,1958,2012,2014,2069,2149,2203,2256,2275,2354,2627,2737,2882,2920,2997,3553,3624,3635,3678,3726,3952,4016,4053,4232,4237,4313,4351,4489,4494,4501,4543,4739,4781,4851,4943,5050,5129,5165,5176,5214,5250,5292,5328,5333,5351,5467,5724,5742,5743,5939,5997,6158,6376,6623,6628,6692,6703,6899,6901,6934,7045,7162,7465,7538,7837,8076,8178,8406,8462,8572,8601,8974,9022,9050,9123,9180,9610,9788,10133,10278,10410,10481,10484,10518,10541,10581,10630,10758,10970,22894,23371,23613,25827,25878,25946,27112,27166,28969,29108,50807,51087,51171,54602,54877,54929,55026,55076,55558,55824,55922,56952,57115,57179,57451,57523,57556,57584,57646,57655,58489,79228,79623,79651,79746,79852,80727,80765,83595,83879,84662,92092,92181,92745,113730,115817,122786,125228,143903,145567,145864,147015,147965,149708,153769,157285,162417,170384,221079,221908,222584,284119,284325,284348,406914,643866,100507246,100507588
TF	Factor: GKLF; motif: NNRRGRRNGNSNNN; match class: 1	TF:M07040_1	0.0085796	2.06653	8198	204	117	19945	154,639,678,768,857,960,1001,1056,1340,1346,1808,1891,1906,1956,2014,2203,2354,2737,2882,2997,3553,3678,3726,3952,4232,4237,4313,4494,4501,4739,4781,4851,4943,5214,5250,5292,5328,5351,5352,5742,5743,6372,6376,6626,6628,6692,6703,6899,6934,7162,7465,7538,8572,8601,8974,9050,9610,9788,10123,10133,10158,10278,10410,10481,10484,10518,10541,10589,10758,10970,11278,22894,23371,23566,25878,25946,27112,27166,28969,50807,51087,54602,54877,55026,55076,55824,56952,57115,57556,57584,57646,57655,60681,79623,79651,79852,80727,80765,92181,113730,122786,125228,143903,145864,147015,147965,153769,162417,162461,170384,221002,221079,221908,222584,284325,406914,100507588
TF	Factor: E2F-4; motif: SNGGGCGGGAANN; match class: 1	TF:M09894_1	0.0096744	2.01438	14006	204	172	19945	154,513,597,639,664,678,768,857,960,961,978,1001,1056,1340,1346,1351,1594,1808,1891,1906,1956,1958,2012,2014,2069,2149,2203,2256,2275,2354,2627,2737,2882,2920,2997,3553,3624,3635,3678,3726,3952,3956,4016,4053,4232,4237,4351,4489,4494,4543,4739,4781,4851,4943,5050,5129,5176,5214,5250,5292,5328,5333,5351,5467,5724,5742,5743,5939,5997,6158,6376,6623,6628,6692,6703,6899,6901,6934,7045,7465,7538,7837,8076,8178,8406,8462,8572,8601,8974,9050,9123,9610,9788,10133,10158,10278,10410,10484,10518,10541,10581,10630,10758,10970,11278,22894,23371,23566,23613,25827,25878,25946,27112,27166,28969,29108,50807,51087,51171,54602,54877,54929,55076,55558,55824,55922,56952,57115,57179,57451,57523,57556,57584,57646,57655,58489,60681,79228,79623,79651,79746,79852,80727,80765,83595,83879,84662,92092,92181,113730,115817,122786,125228,143903,145567,145864,147015,147965,149708,153769,157285,162417,170384,221002,221079,221908,222584,284119,284325,284348,406914,100507588
TF	Factor: KLF15; motif: RCCMCRCCCMCN	TF:M12160	0.00971724	2.01246	12966	204	163	19945	154,513,587,664,678,768,857,864,960,961,978,1001,1056,1346,1351,1594,1808,1891,1906,1956,1958,2012,2014,2069,2149,2203,2256,2354,2627,2737,2882,2920,2997,3553,3624,3635,3678,3726,3956,4016,4053,4232,4313,4351,4489,4494,4501,4543,4781,4851,4943,5050,5165,5176,5214,5250,5292,5328,5333,5351,5352,5467,5724,5742,5743,5997,6158,6372,6376,6626,6628,6692,6703,6899,6934,7045,7162,7465,7538,7784,8178,8406,8572,8601,8974,9050,9123,9610,9788,10123,10133,10158,10278,10410,10481,10484,10518,10541,10589,10630,10758,10970,11247,11278,22894,23150,23371,23566,23613,25878,25946,27112,28969,50807,51087,51171,54602,54877,54929,55558,55824,55922,56952,57115,57451,57523,57556,57584,57646,57655,58489,60681,79228,79746,79852,80727,80765,83595,83879,84662,92092,92181,113730,115817,125228,143903,145864,147015,147965,153769,157285,162417,170384,221002,221079,221908,222584,284119,284325,406914,643866,100507246,100507588
TF	Factor: KLF15; motif: RCCMCRCCCMCN; match class: 0	TF:M12160_0	0.00971724	2.01246	12966	204	163	19945	154,513,587,664,678,768,857,864,960,961,978,1001,1056,1346,1351,1594,1808,1891,1906,1956,1958,2012,2014,2069,2149,2203,2256,2354,2627,2737,2882,2920,2997,3553,3624,3635,3678,3726,3956,4016,4053,4232,4313,4351,4489,4494,4501,4543,4781,4851,4943,5050,5165,5176,5214,5250,5292,5328,5333,5351,5352,5467,5724,5742,5743,5997,6158,6372,6376,6626,6628,6692,6703,6899,6934,7045,7162,7465,7538,7784,8178,8406,8572,8601,8974,9050,9123,9610,9788,10123,10133,10158,10278,10410,10481,10484,10518,10541,10589,10630,10758,10970,11247,11278,22894,23150,23371,23566,23613,25878,25946,27112,28969,50807,51087,51171,54602,54877,54929,55558,55824,55922,56952,57115,57451,57523,57556,57584,57646,57655,58489,60681,79228,79746,79852,80727,80765,83595,83879,84662,92092,92181,113730,115817,125228,143903,145864,147015,147965,153769,157285,162417,170384,221002,221079,221908,222584,284119,284325,406914,643866,100507246,100507588
TF	Factor: TFAP2A; motif: NGCCCYNNGGGCN	TF:M04148	0.0107598	1.9682	10099	204	136	19945	154,513,597,639,664,678,768,857,961,1001,1056,1340,1346,1891,1906,1956,1958,2012,2014,2069,2149,2203,2275,2304,2354,2627,2737,2920,2997,3553,3635,3956,4232,4351,4489,4494,4543,4739,4781,4943,5129,5214,5250,5328,5333,5351,5742,5743,5997,6158,6376,6623,6626,6628,6703,6899,6934,7045,7162,7465,7538,8076,8178,8406,8462,8572,8601,8974,9123,9180,9610,9788,10133,10158,10278,10410,10484,10541,10589,10630,10758,10970,11247,11278,22894,23371,23566,23613,25827,25946,27112,27166,28969,29108,51171,54602,54877,54929,55076,55558,55824,55922,56952,57451,57584,57655,58489,79228,79623,79651,79746,79852,80727,80765,83595,83879,83939,84662,92092,92181,92745,113730,115817,143903,145864,147015,147965,149708,153769,162417,221079,222584,284325,284348,643866,100507588
TF	Factor: TFAP2A; motif: NGCCCYNNGGGCN; match class: 0	TF:M04148_0	0.0107598	1.9682	10099	204	136	19945	154,513,597,639,664,678,768,857,961,1001,1056,1340,1346,1891,1906,1956,1958,2012,2014,2069,2149,2203,2275,2304,2354,2627,2737,2920,2997,3553,3635,3956,4232,4351,4489,4494,4543,4739,4781,4943,5129,5214,5250,5328,5333,5351,5742,5743,5997,6158,6376,6623,6626,6628,6703,6899,6934,7045,7162,7465,7538,8076,8178,8406,8462,8572,8601,8974,9123,9180,9610,9788,10133,10158,10278,10410,10484,10541,10589,10630,10758,10970,11247,11278,22894,23371,23566,23613,25827,25946,27112,27166,28969,29108,51171,54602,54877,54929,55076,55558,55824,55922,56952,57451,57584,57655,58489,79228,79623,79651,79746,79852,80727,80765,83595,83879,83939,84662,92092,92181,92745,113730,115817,143903,145864,147015,147965,149708,153769,162417,221079,222584,284325,284348,643866,100507588
TF	Factor: MOVO-B; motif: GNGGGGG	TF:M01104	0.0110104	1.9582	10306	204	138	19945	154,513,587,597,639,664,678,768,857,960,961,978,1001,1056,1351,1594,1808,1891,1906,1956,1958,2012,2014,2069,2149,2275,2354,2627,2737,2882,2920,2997,3553,3624,3678,3952,3956,4016,4053,4232,4313,4351,4489,4739,4781,4851,4943,5050,5129,5214,5292,5351,5467,5724,5743,6158,6376,6623,6628,6703,6899,6901,6934,7045,7162,7465,7837,8178,8406,8601,8974,9022,9050,9123,9610,9788,10133,10158,10481,10484,10518,10541,10581,10630,10758,10970,11247,11278,23371,23566,25827,25878,25946,27112,27166,28969,50807,51087,51171,54602,54929,55076,55558,55824,55922,56952,57115,57451,57523,57556,57584,57655,58489,60681,79228,79746,79852,80727,80765,83595,83879,84662,92181,113730,115817,125228,143903,145864,147015,149708,153769,221079,221908,222584,284119,284325,406914,100507588
TF	Factor: MOVO-B; motif: GNGGGGG; match class: 0	TF:M01104_0	0.0110104	1.9582	10306	204	138	19945	154,513,587,597,639,664,678,768,857,960,961,978,1001,1056,1351,1594,1808,1891,1906,1956,1958,2012,2014,2069,2149,2275,2354,2627,2737,2882,2920,2997,3553,3624,3678,3952,3956,4016,4053,4232,4313,4351,4489,4739,4781,4851,4943,5050,5129,5214,5292,5351,5467,5724,5743,6158,6376,6623,6628,6703,6899,6901,6934,7045,7162,7465,7837,8178,8406,8601,8974,9022,9050,9123,9610,9788,10133,10158,10481,10484,10518,10541,10581,10630,10758,10970,11247,11278,23371,23566,25827,25878,25946,27112,27166,28969,50807,51087,51171,54602,54929,55076,55558,55824,55922,56952,57115,57451,57523,57556,57584,57655,58489,60681,79228,79746,79852,80727,80765,83595,83879,84662,92181,113730,115817,125228,143903,145864,147015,149708,153769,221079,221908,222584,284119,284325,406914,100507588
TF	Factor: DB1; motif: GGRRRRGRRGGAGGGGGNGRRR; match class: 0	TF:M10107_0	0.0120291	1.91977	5862	204	91	19945	639,678,768,857,978,1001,1056,1340,1346,1906,1956,2012,2014,2149,2203,2256,2627,2737,2882,3553,3624,3678,3952,3956,4237,4313,4351,4543,4851,4943,5129,5176,5214,5250,5351,5352,5939,6376,6626,6628,6692,6703,6899,7784,8462,9050,9123,9610,9788,10123,10133,10481,10484,10758,10970,11278,23371,25946,27112,28969,29108,50807,51087,54602,55076,56952,57115,57556,57584,57655,60681,79228,79651,79852,80727,84662,115817,122786,125228,143903,145864,147015,149708,162417,162461,221079,221908,222584,284325,406914,100507588
TF	Factor: DB1; motif: GGRRRRGRRGGAGGGGGNGRRR	TF:M10107	0.0120291	1.91977	5862	204	91	19945	639,678,768,857,978,1001,1056,1340,1346,1906,1956,2012,2014,2149,2203,2256,2627,2737,2882,3553,3624,3678,3952,3956,4237,4313,4351,4543,4851,4943,5129,5176,5214,5250,5351,5352,5939,6376,6626,6628,6692,6703,6899,7784,8462,9050,9123,9610,9788,10123,10133,10481,10484,10758,10970,11278,23371,25946,27112,28969,29108,50807,51087,54602,55076,56952,57115,57556,57584,57655,60681,79228,79651,79852,80727,84662,115817,122786,125228,143903,145864,147015,149708,162417,162461,221079,221908,222584,284325,406914,100507588
TF	Factor: ZF5; motif: NRNGNGCGCGCWN; match class: 1	TF:M00333_1	0.0160787	1.79375	12482	204	158	19945	154,513,587,597,639,664,678,768,857,960,961,978,1001,1056,1340,1346,1351,1594,1891,1906,1956,1958,2012,2014,2203,2256,2275,2304,2354,2627,2737,2920,2997,3553,3624,3635,3678,3952,3956,4134,4232,4237,4351,4501,4739,4943,5050,5129,5214,5250,5292,5328,5333,5351,5467,5724,5742,5743,5997,6158,6376,6623,6628,6692,6703,6899,6901,6934,7045,7162,7465,7837,8076,8178,8406,8462,8572,8601,8974,9022,9050,9123,9610,10123,10133,10158,10278,10410,10484,10518,10541,10581,10630,10758,11247,11278,22894,23371,23566,23613,25878,25946,27112,27166,28969,29108,50807,51087,51171,54602,54877,54929,55076,55558,55824,55922,56952,57451,57523,57556,57584,57646,58489,79228,79623,79651,79746,79852,80727,80765,83595,83879,84662,92092,92181,113730,115817,122786,125228,143903,147015,147965,149708,153769,157285,162417,170384,221002,221079,221908,222584,284119,284325,284348,406914,643866,100507246,100507588
TF	Factor: BTEB3; motif: BNRNGGGAGGNGT; match class: 0	TF:M01865_0	0.017536	1.75607	9969	204	134	19945	597,639,664,678,715,857,960,961,978,1001,1056,1346,1594,1808,1906,1956,2012,2014,2149,2203,2354,2627,2737,2920,2997,3553,3624,3678,3956,4016,4053,4134,4232,4237,4313,4351,4489,4494,4501,4543,4781,4851,4943,5129,5214,5292,5333,5351,5352,5724,5742,5743,6158,6372,6623,6626,6628,6692,6703,6899,6901,7045,7465,7784,7837,8076,8406,8572,8974,9022,9050,9123,9610,9788,10123,10158,10278,10410,10481,10484,10518,10541,10589,10630,10758,22894,23371,23566,23613,25827,25878,25946,27112,27166,28969,50807,51087,54602,54877,55026,55076,55824,55922,56952,57115,57523,57584,57646,57655,58489,79651,79746,79852,80765,83595,83879,83939,84662,92181,92745,113730,115817,122786,145567,145864,147015,157285,162417,162461,221002,221908,222584,284325,406914
TF	Factor: BTEB3; motif: BNRNGGGAGGNGT	TF:M01865	0.017536	1.75607	9969	204	134	19945	597,639,664,678,715,857,960,961,978,1001,1056,1346,1594,1808,1906,1956,2012,2014,2149,2203,2354,2627,2737,2920,2997,3553,3624,3678,3956,4016,4053,4134,4232,4237,4313,4351,4489,4494,4501,4543,4781,4851,4943,5129,5214,5292,5333,5351,5352,5724,5742,5743,6158,6372,6623,6626,6628,6692,6703,6899,6901,7045,7465,7784,7837,8076,8406,8572,8974,9022,9050,9123,9610,9788,10123,10158,10278,10410,10481,10484,10518,10541,10589,10630,10758,22894,23371,23566,23613,25827,25878,25946,27112,27166,28969,50807,51087,54602,54877,55026,55076,55824,55922,56952,57115,57523,57584,57646,57655,58489,79651,79746,79852,80765,83595,83879,83939,84662,92181,92745,113730,115817,122786,145567,145864,147015,157285,162417,162461,221002,221908,222584,284325,406914
TF	Factor: FKLF; motif: BGGGNGGVMD	TF:M01837	0.0187593	1.72678	5482	204	86	19945	513,639,664,768,857,960,961,978,1001,1056,1340,1956,2012,2014,2354,2627,2737,2882,2920,2997,3553,3624,3678,3952,4016,4232,4351,4543,4781,4851,5176,5292,5467,5724,5742,5743,6692,6899,7045,7784,7837,8572,8601,9022,9050,9123,9788,10133,10158,10278,10481,10518,22894,23371,25946,27112,28969,50807,51171,54602,54877,54929,55076,55824,55922,56952,57523,57584,57655,60681,79651,79746,80727,80765,83879,84662,113730,125228,143903,149708,221002,222584,284119,284325,284348,406914
TF	Factor: FKLF; motif: BGGGNGGVMD; match class: 0	TF:M01837_0	0.0187593	1.72678	5482	204	86	19945	513,639,664,768,857,960,961,978,1001,1056,1340,1956,2012,2014,2354,2627,2737,2882,2920,2997,3553,3624,3678,3952,4016,4232,4351,4543,4781,4851,5176,5292,5467,5724,5742,5743,6692,6899,7045,7784,7837,8572,8601,9022,9050,9123,9788,10133,10158,10278,10481,10518,22894,23371,25946,27112,28969,50807,51171,54602,54877,54929,55076,55824,55922,56952,57523,57584,57655,60681,79651,79746,80727,80765,83879,84662,113730,125228,143903,149708,221002,222584,284119,284325,284348,406914
TF	Factor: KROX; motif: CCCGCCCCCRCCCC; match class: 0	TF:M00982_0	0.0205494	1.6872	7848	204	112	19945	597,639,664,678,768,857,960,961,1001,1056,1340,1346,1351,1891,1906,1956,2012,2014,2149,2203,2627,2737,2882,2920,2997,3553,3635,3678,3726,3952,4053,4232,4237,4351,4489,4781,4943,5050,5129,5214,5292,5328,5333,5351,5467,5724,5743,5997,6158,6628,6703,6934,7045,7465,7784,7837,8178,8572,8601,9050,9123,9610,9788,10133,10158,10484,10518,10630,10970,22894,23613,25827,25946,27112,28969,50807,51087,54602,55076,55558,55824,55922,56952,57115,57451,57556,57584,57655,58489,79228,79623,79746,79852,80727,80765,83595,83879,92181,113730,115817,122786,125228,143903,145864,147015,149708,153769,221002,221908,284325,406914,100507588
TF	Factor: KROX; motif: CCCGCCCCCRCCCC	TF:M00982	0.0205494	1.6872	7848	204	112	19945	597,639,664,678,768,857,960,961,1001,1056,1340,1346,1351,1891,1906,1956,2012,2014,2149,2203,2627,2737,2882,2920,2997,3553,3635,3678,3726,3952,4053,4232,4237,4351,4489,4781,4943,5050,5129,5214,5292,5328,5333,5351,5467,5724,5743,5997,6158,6628,6703,6934,7045,7465,7784,7837,8178,8572,8601,9050,9123,9610,9788,10133,10158,10484,10518,10630,10970,22894,23613,25827,25946,27112,28969,50807,51087,54602,55076,55558,55824,55922,56952,57115,57451,57556,57584,57655,58489,79228,79623,79746,79852,80727,80765,83595,83879,92181,113730,115817,122786,125228,143903,145864,147015,149708,153769,221002,221908,284325,406914,100507588
TF	Factor: E2F-1; motif: NNNNGGCGGGAARN; match class: 0	TF:M09892_0	0.021428	1.66902	13652	204	168	19945	154,513,597,639,664,678,715,768,960,961,978,1001,1056,1340,1346,1351,1594,1808,1891,1906,1956,1958,2012,2014,2069,2149,2203,2256,2275,2354,2627,2737,2882,2920,2997,3553,3635,3678,3726,3952,4016,4053,4232,4237,4313,4351,4489,4494,4543,4739,4781,4851,4943,5050,5129,5165,5176,5214,5250,5292,5328,5333,5351,5467,5724,5742,5743,5939,5997,6158,6376,6623,6626,6628,6692,6703,6899,6901,6934,7045,7162,7465,7538,7837,8076,8406,8462,8572,8601,8974,9022,9050,9123,9180,9610,9788,10133,10278,10410,10484,10518,10541,10581,10630,10758,10970,11278,23371,23566,23613,25827,25878,25946,27112,27166,28969,29108,50807,51087,51171,54602,54877,54929,55026,55076,55824,55922,56952,57115,57179,57556,57584,57646,57655,58489,79228,79623,79651,79852,80765,83595,83879,84662,92092,92181,113730,115817,122786,125228,143903,145567,145864,147015,147965,149708,153769,157285,162417,170384,221079,221908,222584,284119,284325,284348,406914,643866,100507588
TF	Factor: E2F-1; motif: NNNNGGCGGGAARN	TF:M09892	0.021428	1.66902	13652	204	168	19945	154,513,597,639,664,678,715,768,960,961,978,1001,1056,1340,1346,1351,1594,1808,1891,1906,1956,1958,2012,2014,2069,2149,2203,2256,2275,2354,2627,2737,2882,2920,2997,3553,3635,3678,3726,3952,4016,4053,4232,4237,4313,4351,4489,4494,4543,4739,4781,4851,4943,5050,5129,5165,5176,5214,5250,5292,5328,5333,5351,5467,5724,5742,5743,5939,5997,6158,6376,6623,6626,6628,6692,6703,6899,6901,6934,7045,7162,7465,7538,7837,8076,8406,8462,8572,8601,8974,9022,9050,9123,9180,9610,9788,10133,10278,10410,10484,10518,10541,10581,10630,10758,10970,11278,23371,23566,23613,25827,25878,25946,27112,27166,28969,29108,50807,51087,51171,54602,54877,54929,55026,55076,55824,55922,56952,57115,57179,57556,57584,57646,57655,58489,79228,79623,79651,79852,80765,83595,83879,84662,92092,92181,113730,115817,122786,125228,143903,145567,145864,147015,147965,149708,153769,157285,162417,170384,221079,221908,222584,284119,284325,284348,406914,643866,100507588
TF	Factor: MAZ; motif: GGGGGAGGGGGNGRGRRRGNRG	TF:M09984	0.0219922	1.65773	9602	204	130	19945	597,639,664,678,715,768,857,960,961,978,1001,1056,1351,1808,1906,1956,1958,2014,2149,2203,2275,2304,2737,2882,2997,3553,3635,3678,3726,3952,3956,4053,4232,4237,4313,4351,4494,4501,4543,4781,4851,4943,5050,5129,5176,5214,5250,5292,5328,5333,5351,5352,5742,6376,6626,6628,6692,6703,6899,6934,7045,7465,8406,8572,8601,9050,9123,9610,9788,10123,10133,10158,10410,10481,10484,10518,10541,10589,10758,10970,11278,22894,23371,23566,25878,25946,27112,27166,28969,50807,51087,51171,54602,54929,55076,55558,55824,55922,56952,57115,57556,57584,57646,57655,60681,79228,79651,80727,80765,83595,83879,92181,113730,115817,122786,125228,143903,145864,147015,147965,149708,162417,162461,221079,221908,222584,284119,284325,406914,100507588
TF	Factor: MAZ; motif: GGGGGAGGGGGNGRGRRRGNRG; match class: 0	TF:M09984_0	0.0219922	1.65773	9602	204	130	19945	597,639,664,678,715,768,857,960,961,978,1001,1056,1351,1808,1906,1956,1958,2014,2149,2203,2275,2304,2737,2882,2997,3553,3635,3678,3726,3952,3956,4053,4232,4237,4313,4351,4494,4501,4543,4781,4851,4943,5050,5129,5176,5214,5250,5292,5328,5333,5351,5352,5742,6376,6626,6628,6692,6703,6899,6934,7045,7465,8406,8572,8601,9050,9123,9610,9788,10123,10133,10158,10410,10481,10484,10518,10541,10589,10758,10970,11278,22894,23371,23566,25878,25946,27112,27166,28969,50807,51087,51171,54602,54929,55076,55558,55824,55922,56952,57115,57556,57584,57646,57655,60681,79228,79651,80727,80765,83595,83879,92181,113730,115817,122786,125228,143903,145864,147015,147965,149708,162417,162461,221079,221908,222584,284119,284325,406914,100507588
TF	Factor: KLF15; motif: NCCMCGCCCMCN; match class: 1	TF:M12158_1	0.0222773	1.65214	5591	204	87	19945	154,678,768,857,960,961,978,1001,1056,1956,2012,2014,2149,2203,2354,2627,2882,2920,2997,3624,3635,3678,3956,4053,4351,4494,4781,4851,4943,5050,5250,5292,5351,5467,5742,6628,6692,7045,7465,7538,8572,9050,9610,10123,10158,10278,10410,10484,10518,10630,11278,22894,23613,25878,28969,50807,55558,55824,55922,56952,57115,57451,57523,57556,57584,57646,57655,58489,60681,79746,79852,80727,80765,83595,83879,84662,92181,113730,115817,143903,145864,147015,157285,221079,221908,284119,100507588
TF	Factor: AP-2alpha; motif: NGCCYSNNGSN; match class: 1	TF:M01857_1	0.026975	1.56904	4589	204	75	19945	639,678,768,857,961,978,1056,1340,1346,1594,1808,1891,1906,1956,2014,2354,2627,2737,2882,2920,2997,3553,3635,3678,4053,4232,4313,4351,4781,4943,5333,5351,5743,6376,6626,6703,6934,7465,8178,8601,8974,9123,9610,9788,10158,10278,10484,10518,10630,10970,22894,23371,51171,54602,55076,55824,56952,57451,57584,58489,79651,79746,79852,80727,83879,84662,92181,113730,147015,157285,162417,221908,222584,284325,284348
TF	Factor: BTEB1; motif: GGGGGCGGGGCNGSGGGNGS; match class: 0	TF:M09723_0	0.0271497	1.56623	10035	204	134	19945	513,597,639,664,678,768,857,960,961,978,1001,1056,1346,1891,1906,1956,1958,2012,2014,2149,2203,2275,2354,2627,2737,2882,2920,2997,3553,3635,3678,3726,3956,4053,4232,4351,4489,4494,4781,4943,5050,5214,5250,5292,5333,5351,5352,5467,5724,5742,5743,5997,6372,6376,6626,6628,6692,6703,6899,6934,7045,7465,8406,8572,8601,9050,9123,9610,9788,10123,10133,10158,10278,10410,10481,10484,10518,10630,10758,10970,11247,11278,22894,23371,23566,23613,25878,25946,27112,28969,50807,51087,51171,54602,54929,55076,55558,55824,55922,56952,57115,57451,57556,57584,57646,57655,58489,79228,79746,79852,80765,83595,83879,84662,92092,92181,113730,115817,122786,125228,143903,145864,147015,147965,149708,153769,221002,221079,221908,222584,284119,284325,406914,100507246
TF	Factor: BTEB1; motif: GGGGGCGGGGCNGSGGGNGS	TF:M09723	0.0271497	1.56623	10035	204	134	19945	513,597,639,664,678,768,857,960,961,978,1001,1056,1346,1891,1906,1956,1958,2012,2014,2149,2203,2275,2354,2627,2737,2882,2920,2997,3553,3635,3678,3726,3956,4053,4232,4351,4489,4494,4781,4943,5050,5214,5250,5292,5333,5351,5352,5467,5724,5742,5743,5997,6372,6376,6626,6628,6692,6703,6899,6934,7045,7465,8406,8572,8601,9050,9123,9610,9788,10123,10133,10158,10278,10410,10481,10484,10518,10630,10758,10970,11247,11278,22894,23371,23566,23613,25878,25946,27112,28969,50807,51087,51171,54602,54929,55076,55558,55824,55922,56952,57115,57451,57556,57584,57646,57655,58489,79228,79746,79852,80765,83595,83879,84662,92092,92181,113730,115817,122786,125228,143903,145864,147015,147965,149708,153769,221002,221079,221908,222584,284119,284325,406914,100507246
TF	Factor: LKLF; motif: GGGGTGGKSN	TF:M07261	0.0286556	1.54279	9842	204	132	19945	154,513,587,597,639,664,715,857,960,978,1001,1056,1351,1808,1891,1956,1958,2014,2149,2203,2275,2354,2627,2737,2882,2997,3339,3624,3635,3678,3911,3952,3956,4016,4053,4134,4232,4313,4351,4494,4501,4543,4781,4851,5150,5165,5176,5214,5250,5292,5328,5352,5467,5724,5742,5743,6376,6623,6626,6628,6703,6899,7045,7538,7837,8178,8406,8572,8601,9022,9050,9123,9610,9788,10123,10158,10278,10410,10481,10484,10518,10630,10970,11278,23371,23566,23613,25878,25946,27112,27166,28969,50807,51087,51171,54602,54929,55076,55824,55922,56952,57115,57451,57523,57584,57646,57655,58489,60681,79228,79852,80727,80765,84662,92181,92745,113730,125228,143903,145864,147015,147965,157285,162417,162461,221002,221079,221908,222584,284119,284348,100507588
TF	Factor: LKLF; motif: GGGGTGGKSN; match class: 0	TF:M07261_0	0.0286556	1.54279	9842	204	132	19945	154,513,587,597,639,664,715,857,960,978,1001,1056,1351,1808,1891,1956,1958,2014,2149,2203,2275,2354,2627,2737,2882,2997,3339,3624,3635,3678,3911,3952,3956,4016,4053,4134,4232,4313,4351,4494,4501,4543,4781,4851,5150,5165,5176,5214,5250,5292,5328,5352,5467,5724,5742,5743,6376,6623,6626,6628,6703,6899,7045,7538,7837,8178,8406,8572,8601,9022,9050,9123,9610,9788,10123,10158,10278,10410,10481,10484,10518,10630,10970,11278,23371,23566,23613,25878,25946,27112,27166,28969,50807,51087,51171,54602,54929,55076,55824,55922,56952,57115,57451,57523,57584,57646,57655,58489,60681,79228,79852,80727,80765,84662,92181,92745,113730,125228,143903,145864,147015,147965,157285,162417,162461,221002,221079,221908,222584,284119,284348,100507588
TF	Factor: AP-2; motif: SNNNCCNCAGGCN; match class: 0	TF:M00915_0	0.0339665	1.46895	9668	204	130	19945	513,597,664,678,715,768,960,961,978,1001,1056,1340,1346,1351,1594,1808,1891,1906,1956,2012,2149,2203,2275,2354,2627,2737,2882,2920,2997,3553,3635,3678,3726,3952,4016,4053,4232,4313,4351,4494,4501,4543,4739,4781,4851,4943,5129,5150,5214,5292,5328,5333,5351,5724,5742,5939,6158,6376,6623,6626,6628,6692,6703,6934,7045,7162,7465,8178,8572,8601,8974,9022,9123,9610,9788,10158,10278,10481,10484,10518,10541,10630,10758,10970,11278,23371,23566,23613,25827,25946,27112,28969,29108,50807,51087,51171,54602,55076,55824,56952,57179,57451,57556,57584,57646,57655,58489,79651,79746,79852,80727,80765,83879,84662,92092,92181,92745,113730,115817,147015,147965,157285,162417,221002,221908,222584,284348,406914,643866,100507588
TF	Factor: AP-2; motif: SNNNCCNCAGGCN	TF:M00915	0.0339665	1.46895	9668	204	130	19945	513,597,664,678,715,768,960,961,978,1001,1056,1340,1346,1351,1594,1808,1891,1906,1956,2012,2149,2203,2275,2354,2627,2737,2882,2920,2997,3553,3635,3678,3726,3952,4016,4053,4232,4313,4351,4494,4501,4543,4739,4781,4851,4943,5129,5150,5214,5292,5328,5333,5351,5724,5742,5939,6158,6376,6623,6626,6628,6692,6703,6934,7045,7162,7465,8178,8572,8601,8974,9022,9123,9610,9788,10158,10278,10481,10484,10518,10541,10630,10758,10970,11278,23371,23566,23613,25827,25946,27112,28969,29108,50807,51087,51171,54602,55076,55824,56952,57179,57451,57556,57584,57646,57655,58489,79651,79746,79852,80727,80765,83879,84662,92092,92181,92745,113730,115817,147015,147965,157285,162417,221002,221908,222584,284348,406914,643866,100507588
TF	Factor: TIEG1; motif: NCCCNSNCCCCGCCCCC; match class: 1	TF:M12351_1	0.0356407	1.44805	8213	204	115	19945	597,639,664,678,857,960,961,978,1001,1056,1340,1351,1891,1906,1956,1958,2012,2014,2149,2203,2275,2354,2627,2737,2882,2920,2997,3553,3635,3678,3726,3956,4053,4232,4313,4351,4781,4851,4943,5050,5150,5214,5292,5333,5351,5467,6376,6626,6628,6692,6703,6899,7045,7465,8572,8601,9050,9123,9610,9788,10133,10158,10278,10410,10481,10484,10518,10541,10630,10970,11278,22894,23371,23566,25827,25946,27112,27166,28969,50807,51087,51171,54602,55076,55558,55824,55922,56952,57115,57451,57556,57584,57646,57655,58489,79746,79852,80727,80765,83595,83879,92181,113730,115817,143903,145864,147015,149708,221908,222584,284119,284325,406914,100507246,100507588
TF	Factor: Churchill; motif: CGGGNN; match class: 1	TF:M00986_1	0.0372537	1.42883	10388	204	137	19945	154,513,597,639,664,678,768,857,960,961,978,1001,1056,1340,1346,1594,1808,1891,1906,1956,1958,2012,2014,2069,2149,2354,2627,2737,2882,2920,2997,3553,3624,3635,3678,3952,3956,4016,4053,4232,4313,4351,4489,4781,4851,4943,5050,5129,5214,5292,5333,5351,5467,5724,5743,5997,6376,6628,6703,6899,6901,6934,7045,7162,7465,7837,8076,8178,8406,8601,8974,9050,9123,9610,9788,10133,10158,10278,10410,10481,10484,10518,10541,10581,10630,10758,10970,11278,22894,23371,23566,25878,25946,27112,27166,28969,50807,51087,51171,54602,55076,55558,55824,55922,56952,57451,57523,57556,57584,57655,58489,79623,79651,79746,79852,80727,80765,83595,83879,84662,92181,113730,115817,125228,143903,145864,147015,149708,157285,162417,221002,221079,221908,222584,284325,284348,406914
TF	Factor: PATZ; motif: GGGGNGGGGGMKGGRRNGGNRN; match class: 0	TF:M10026_0	0.0420164	1.37658	8429	204	117	19945	513,597,639,678,768,960,961,978,1001,1056,1351,1808,1906,1956,1958,2012,2014,2069,2203,2275,2354,2627,2737,2882,2920,2997,3624,3635,3678,3726,3952,4016,4053,4237,4313,4351,4494,4501,4781,4851,4943,5214,5328,5351,5467,5724,5743,6158,6376,6626,6628,6692,6703,6899,7045,7465,8178,8406,8572,8601,8974,9022,9050,9180,9610,9788,10133,10158,10481,10484,10518,10541,10581,10589,10758,10970,22894,23371,23566,25946,27112,27166,50807,51087,51171,54602,54929,55076,55558,55824,57115,57451,57523,57556,57584,57646,57655,58489,79228,79651,79746,80727,80765,83879,92181,113730,115817,122786,125228,143903,145864,147015,153769,162461,221908,222584,100507588
TF	Factor: PATZ; motif: GGGGNGGGGGMKGGRRNGGNRN	TF:M10026	0.0420164	1.37658	8429	204	117	19945	513,597,639,678,768,960,961,978,1001,1056,1351,1808,1906,1956,1958,2012,2014,2069,2203,2275,2354,2627,2737,2882,2920,2997,3624,3635,3678,3726,3952,4016,4053,4237,4313,4351,4494,4501,4781,4851,4943,5214,5328,5351,5467,5724,5743,6158,6376,6626,6628,6692,6703,6899,7045,7465,8178,8406,8572,8601,8974,9022,9050,9180,9610,9788,10133,10158,10481,10484,10518,10541,10581,10589,10758,10970,22894,23371,23566,25946,27112,27166,50807,51087,51171,54602,54929,55076,55558,55824,57115,57451,57523,57556,57584,57646,57655,58489,79228,79651,79746,80727,80765,83879,92181,113730,115817,122786,125228,143903,145864,147015,153769,162461,221908,222584,100507588
TF	Factor: VDR; motif: GGGKNARNRRGGWSA	TF:M00444	0.0429087	1.36745	10410	204	137	19945	154,513,597,639,664,678,768,857,961,978,1001,1056,1346,1594,1808,1906,1956,2014,2203,2256,2275,2354,2882,2920,2997,3339,3635,3726,3952,3956,4053,4134,4232,4313,4351,4489,4739,4781,4851,4943,5050,5129,5150,5165,5176,5214,5292,5328,5333,5351,5352,5467,5724,5743,5939,6158,6372,6623,6626,6628,6692,6703,6899,6934,7045,7162,7465,7538,8406,8572,8601,8974,9050,9123,9610,9788,10158,10278,10410,10481,10484,10518,10589,10630,10970,11278,22894,23371,23566,25878,25946,27112,27166,29108,50807,51171,55026,55076,55922,56952,57115,57451,57523,57556,57584,57655,58489,60681,79228,79623,79651,79746,80727,80765,83595,83879,84662,92092,92181,92745,122786,125228,143903,145567,147015,153769,157285,162417,162461,221002,221908,222584,284119,284325,406914,643866,100507246
TF	Factor: VDR; motif: GGGKNARNRRGGWSA; match class: 0	TF:M00444_0	0.0429087	1.36745	10410	204	137	19945	154,513,597,639,664,678,768,857,961,978,1001,1056,1346,1594,1808,1906,1956,2014,2203,2256,2275,2354,2882,2920,2997,3339,3635,3726,3952,3956,4053,4134,4232,4313,4351,4489,4739,4781,4851,4943,5050,5129,5150,5165,5176,5214,5292,5328,5333,5351,5352,5467,5724,5743,5939,6158,6372,6623,6626,6628,6692,6703,6899,6934,7045,7162,7465,7538,8406,8572,8601,8974,9050,9123,9610,9788,10158,10278,10410,10481,10484,10518,10589,10630,10970,11278,22894,23371,23566,25878,25946,27112,27166,29108,50807,51171,55026,55076,55922,56952,57115,57451,57523,57556,57584,57655,58489,60681,79228,79623,79651,79746,80727,80765,83595,83879,84662,92092,92181,92745,122786,125228,143903,145567,147015,153769,157285,162417,162461,221002,221908,222584,284119,284325,406914,643866,100507246
TF	Factor: E2F-4; motif: NNTTCCCGCCNN	TF:M04823	0.0480871	1.31797	12869	204	160	19945	513,597,639,664,678,715,768,960,961,978,1001,1056,1340,1346,1351,1594,1808,1891,1906,1956,1958,2012,2014,2069,2149,2203,2256,2275,2354,2627,2737,2882,2920,2997,3553,3635,3678,3726,3952,4016,4053,4232,4237,4313,4351,4489,4543,4739,4781,4851,4943,5050,5165,5176,5214,5250,5292,5328,5333,5351,5467,5724,5742,5743,5939,5997,6158,6376,6623,6628,6692,6703,6899,6901,6934,7045,7465,7538,7837,8076,8406,8462,8572,8601,8974,9022,9050,9123,9180,9610,9788,10133,10278,10410,10484,10518,10541,10581,10630,10758,10970,11278,23371,23613,25827,25878,25946,27112,27166,28969,29108,50807,51087,51171,54602,54877,54929,55026,55076,55824,55922,56952,57115,57179,57556,57584,57646,58489,79228,79623,79651,79852,80765,83879,84662,92092,92181,113730,115817,122786,125228,143903,145567,145864,147015,147965,149708,153769,157285,162417,170384,221079,221908,222584,284119,284325,284348,406914,643866,100507588
TF	Factor: E2F-4; motif: NNTTCCCGCCNN; match class: 0	TF:M04823_0	0.0480871	1.31797	12869	204	160	19945	513,597,639,664,678,715,768,960,961,978,1001,1056,1340,1346,1351,1594,1808,1891,1906,1956,1958,2012,2014,2069,2149,2203,2256,2275,2354,2627,2737,2882,2920,2997,3553,3635,3678,3726,3952,4016,4053,4232,4237,4313,4351,4489,4543,4739,4781,4851,4943,5050,5165,5176,5214,5250,5292,5328,5333,5351,5467,5724,5742,5743,5939,5997,6158,6376,6623,6628,6692,6703,6899,6901,6934,7045,7465,7538,7837,8076,8406,8462,8572,8601,8974,9022,9050,9123,9180,9610,9788,10133,10278,10410,10484,10518,10541,10581,10630,10758,10970,11278,23371,23613,25827,25878,25946,27112,27166,28969,29108,50807,51087,51171,54602,54877,54929,55026,55076,55824,55922,56952,57115,57179,57556,57584,57646,58489,79228,79623,79651,79852,80765,83879,84662,92092,92181,113730,115817,122786,125228,143903,145567,145864,147015,147965,149708,153769,157285,162417,170384,221079,221908,222584,284119,284325,284348,406914,643866,100507588
CORUM	PLOD2-FKBP10 complex	CORUM:7000	0.0498111	1.30267	2	48	2	3629	9786623
HP	Protrusio acetabuli	HP:0003179	0.00637466	2.19554	10	56	4	4225	9.78226e+16
HP	Insulin resistance	HP:0000855	0.0430626	1.3659	72	56	7	4225	5.46764e+31

### Sheet: Pathway ENRICH C2
source	term_name	term_id	adjusted_p_value	negative_log10_of_adjusted_p_value	term_size	query_size	intersection_size	effective_domain_size	intersections
GO:BP	cilium organization	GO:0044782	0.00208786	2.6803	387	280	21	17906	9.76216e+106
GO:BP	intraciliary transport	GO:0042073	0.0441883	1.35469	53	280	7	17906	2.15766e+31
GO:CC	microtubule cytoskeleton	GO:0015630	0.0260269	1.58458	1242	291	37	18856	2.46207e+189
REAC	Cilium Assembly	REAC:R-HSA-5617833	0.00328188	2.48388	201	157	13	10594	6.56594e+65
REAC	Organelle biogenesis and maintenance	REAC:R-HSA-1852241	0.0109206	1.96175	293	157	15	10594	6.56591e+75
REAC	Cytochrome P450 - arranged by substrate type	REAC:R-HSA-211897	0.0176139	1.75415	65	157	7	10594	1.55327e+31
REAC	Defective GALNT12 causes colorectal cancer 1 (CRCS1)	REAC:R-HSA-5083636	0.027855	1.5551	16	157	4	10594	8.82123e+19
WP	Genes related to primary cilium development (based on CRISPR)	WP:WP4536	0.00236983	2.62528	103	122	10	6646	6.56511e+50

### Sheet: Pathway ENRICH C3
source	term_name	term_id	adjusted_p_value	negative_log10_of_adjusted_p_value	term_size	query_size	intersection_size	effective_domain_size	intersections
GO:MF	growth factor binding	GO:0019838	0.043429	1.36222	142	179	8	18126	4.3217e+36
GO:BP	cell motility	GO:0048870	2.28038e-05	4.64199	1781	173	43	17906	3.47651e+204
GO:BP	localization of cell	GO:0051674	2.28038e-05	4.64199	1781	173	43	17906	3.47651e+204
GO:BP	cell migration	GO:0016477	4.6203e-05	4.33533	1620	173	40	17906	1.0001e+194
GO:BP	movement of cell or subcellular component	GO:0006928	0.000131518	3.88101	2252	173	48	17906	3.47651e+228
GO:BP	locomotion	GO:0040011	0.000263672	3.57894	2010	173	44	17906	3.47651e+209
GO:BP	cell development	GO:0048468	0.000587795	3.23077	2215	173	46	17906	4.29103e+226
GO:BP	regulation of signal transduction	GO:0009966	0.000689227	3.16164	3244	173	59	17906	2.16511e+282
GO:BP	regulation of cell population proliferation	GO:0042127	0.00105194	2.97801	1749	173	39	17906	4.29631e+186
GO:BP	regulation of cell communication	GO:0010646	0.0013166	2.88054	3638	173	63	17906	2.16511e+302
GO:BP	regulation of signaling	GO:0023051	0.00197354	2.70475	3679	173	63	17906	2.16511e+302
GO:BP	negative regulation of cell differentiation	GO:0045596	0.00292127	2.53443	767	173	23	17906	1.26416e+108
GO:BP	regulation of cell adhesion	GO:0030155	0.00380987	2.41909	721	173	22	17906	1.26413e+106
GO:BP	regulation of response to stimulus	GO:0048583	0.00672712	2.17217	4421	173	70	17906	21,651,1000,1029,1264,1593,1601,2104,3123,3659,3791,4321,5395,5420,6423,6653,7033,7052,7100,7161,7840,9149,9365,9856,9891,9910,9966,11030,11072,11138,22941,23321,23604,29800,51804,54463,54766,54970,57619,57690,60509,79789,79877,80063,80114,81606,81618,81855,84171,84612,85415,94241,114907,115361,124936,129607,153020,162282,203111,220002,221178,255027,255394,256302,340061,376940,387804,400986,401190,102724889
GO:BP	anatomical structure development	GO:0048856	0.00783172	2.10614	6105	173	88	17906	429,631,651,1000,1029,1139,1264,1593,1601,1755,2104,2239,2348,3485,3977,4316,4811,4973,5395,5420,5915,6653,6876,7100,7161,7761,8701,9149,9365,9856,9891,9910,10150,10562,10856,10957,11030,11072,11138,22941,23321,25890,26084,26468,27074,27241,27344,29800,51804,51816,54766,54970,56951,57493,57537,57619,57690,60509,79789,79877,79946,80114,81606,84171,84612,85415,85458,94015,94241,114926,115361,129607,162963,167555,170463,201164,203111,203228,220002,255394,256302,256714,387804,400986,401190,440836,102724889,105374802
GO:BP	neuron differentiation	GO:0030182	0.00942962	2.02551	1409	173	32	17906	6.31103e+160
GO:BP	developmental process	GO:0032502	0.0104843	1.97946	6630	173	93	17906	429,631,651,1000,1029,1139,1264,1593,1601,1755,2104,2239,2348,3201,3485,3977,4316,4321,4811,4973,5395,5420,5915,6653,6876,7100,7161,7761,7840,8613,8701,9149,9365,9856,9891,9910,10150,10562,10856,10957,11030,11072,11138,22941,23321,25890,26084,26468,27074,27241,27344,29800,51804,51816,54766,54970,56951,57493,57537,57619,57690,60509,79789,79877,79946,80114,81606,81855,84171,84612,85415,85458,94015,94241,114926,115361,129607,162963,167555,170463,201164,203111,203228,220002,255394,256302,256714,387804,400986,401190,440836,102724889,105374802
GO:BP	generation of neurons	GO:0048699	0.0133666	1.87398	1574	173	34	17906	6.31103e+168
GO:BP	cell projection organization	GO:0030030	0.0141173	1.85025	1578	173	34	17906	9.721e+167
GO:BP	regulation of cell-substrate adhesion	GO:0010810	0.0173435	1.76086	216	173	11	17906	1.26413e+53
GO:BP	cell population proliferation	GO:0008283	0.0177488	1.75083	2038	173	40	17906	4.29631e+190
GO:BP	neurogenesis	GO:0022008	0.0207179	1.68365	1679	173	35	17906	6.31103e+174
GO:BP	plasma membrane bounded cell projection organization	GO:0120036	0.0219181	1.6592	1539	173	33	17906	9.721e+163
GO:BP	system development	GO:0048731	0.0220664	1.65627	5020	173	75	17906	429,631,651,1000,1029,1264,1593,1601,1755,2348,3977,4316,4811,4973,5395,5420,5915,6653,6876,7100,7161,7761,8701,9149,9365,9856,9891,9910,10150,10562,10856,10957,11030,11072,11138,22941,23321,25890,27074,27344,29800,51804,51816,54766,54970,57493,57537,57619,57690,60509,79789,79877,79946,80114,81606,84171,84612,85415,94015,94241,114926,167555,170463,201164,203111,203228,255394,256302,256714,387804,400986,401190,440836,102724889,105374802
GO:BP	regulation of cellular component movement	GO:0051270	0.0235476	1.62805	1129	173	27	17906	6.511e+128
GO:BP	multicellular organism development	GO:0007275	0.0266163	1.57485	5604	173	81	17906	429,631,651,1000,1029,1139,1264,1593,1601,1755,2348,3977,4316,4811,4973,5395,5420,5915,6653,6876,7100,7161,7761,8701,9149,9365,9856,9891,9910,10150,10562,10856,10957,11030,11072,11138,22941,23321,25890,26084,26468,27074,27344,29800,51804,51816,54766,54970,56951,57493,57537,57619,57690,60509,79789,79877,79946,80114,81606,84171,84612,85415,94015,94241,114926,129607,167555,170463,201164,203111,203228,220002,255394,256302,256714,387804,400986,401190,440836,102724889,105374802
GO:BP	multicellular organismal process	GO:0032501	0.0271446	1.56632	7873	173	104	17906	21,429,567,631,651,972,1000,1029,1139,1264,1593,1601,1755,2104,2239,2348,2581,3123,3201,3202,3485,3977,4316,4321,4811,4973,5395,5420,5915,6423,6653,6876,7100,7161,7356,7761,8613,8701,9149,9365,9856,9891,9910,10150,10562,10856,10957,11030,11072,11138,22941,23321,25890,25891,26084,26468,27074,27241,27344,29800,51804,51816,54766,54970,56951,57492,57493,57537,57619,57690,60509,79789,79877,79946,80114,81606,84171,84612,85415,94015,94241,114908,114926,124936,129607,167555,170463,201164,203111,203228,220002,221178,253430,255394,256302,256714,376940,387804,400986,401190,440836,727936,102724889,105374802
GO:BP	neuron development	GO:0048666	0.0307777	1.51176	1146	173	27	17906	1.02913e+139
GO:BP	growth	GO:0040007	0.0343168	1.46449	1020	173	25	17906	4.29126e+119
GO:BP	multicellular organismal movement	GO:0050879	0.0374828	1.42617	57	173	6	17906	4.29126e+23
GO:BP	musculoskeletal movement	GO:0050881	0.0374828	1.42617	57	173	6	17906	4.29126e+23
GO:BP	cell adhesion	GO:0007155	0.0394859	1.40356	1440	173	31	17906	4.29103e+148
GO:BP	biological adhesion	GO:0022610	0.0433956	1.36255	1447	173	31	17906	4.29103e+148
GO:BP	tissue development	GO:0009888	0.0440869	1.35569	2118	173	40	17906	4.291e+190
GO:BP	regulation of cell motility	GO:2000145	0.0490569	1.3093	1042	173	25	17906	6.511e+119
GO:CC	vesicle	GO:0031982	0.0186671	1.72892	3914	184	61	18856	4.29568e+295
GO:CC	extracellular matrix	GO:0031012	0.0241084	1.61783	534	184	16	18856	4.29103e+72
GO:CC	alveolar lamellar body membrane	GO:0097233	0.0315698	1.50073	2	184	2	18856	116444144406
GO:CC	lamellar body membrane	GO:0097232	0.0315698	1.50073	2	184	2	18856	116444144406
TF	Factor: BF-1; motif: NACRYMMACAN; match class: 1	TF:M11577_1	0.00530155	2.2756	172	197	11	19945	1.48923e+52
CORUM	FN1-TGM2 complex	CORUM:2375	0.0166867	1.77763	2	30	2	3629	9891400986

### Sheet: Pathway ENRICH C4
source	term_name	term_id	adjusted_p_value	negative_log10_of_adjusted_p_value	term_size	query_size	intersection_size	effective_domain_size	intersections
GO:MF	aromatase activity	GO:0070330	0.00270159	2.56838	27	171	5	18126	3.62156e+20
GO:MF	oxidoreductase activity, acting on paired donors, with incorporation or reduction of molecular oxygen, reduced flavin or flavoprotein as one donor, and incorporation of one atom of oxygen	GO:0016712	0.0135159	1.86915	37	171	5	18126	3.62156e+20
GO:BP	cellular lipid metabolic process	GO:0044255	0.0343992	1.46345	1070	166	25	17906	5.22914e+110
GO:CC	guanylate cyclase complex, soluble	GO:0008074	0.0268965	1.5703	2	171	2	18856	2732451091
KEGG	Metabolic pathways	KEGG:01100	0.0104528	1.98077	1482	78	29	7788	5.24393e+136
WP	Metapathway biotransformation Phase I and II	WP:WP702	0.0109508	1.96055	182	69	9	6646	3.62439e+36
WP	Oxidation by Cytochrome P450	WP:WP43	0.0442927	1.35367	61	69	5	6646	3.62156e+20
TF	Factor: Elf5; motif: WNAAGGAARTW	TF:M01197	0.0198226	1.70284	2136	179	40	19945	1.26298e+192
TF	Factor: Elf5; motif: WNAAGGAARTW; match class: 0	TF:M01197_0	0.0198226	1.70284	2136	179	40	19945	1.26298e+192
CORUM	Guanylyl cyclase, soluble (GUCY1A3, GUCY1B3)	CORUM:408	0.0495462	1.30499	2	34	2	3629	2732451091

### Sheet: Pathway ENRICH C5
source	term_name	term_id	adjusted_p_value	negative_log10_of_adjusted_p_value	term_size	query_size	intersection_size	effective_domain_size	intersections
GO:CC	cilium	GO:0005929	9.32704e-130	129.03	642	446	167	18856	240,729,828,952,1519,1733,1767,2009,2700,3568,3574,3841,4065,4117,4130,4246,5021,5108,5304,5732,5858,5891,5990,6236,6716,6861,7485,7802,7846,8100,8237,8938,9099,9576,9609,9666,9742,9963,10233,10563,10686,11020,11092,23093,23116,23247,23345,23416,23639,26160,27077,29922,51057,51098,51101,51196,51231,51281,51316,51473,54585,54681,54762,54777,54828,54839,54903,54979,55184,55282,55329,55567,55779,55812,55815,55851,56171,56667,56673,57211,57545,57639,64108,64147,64792,65975,79635,79696,79730,79770,79781,79819,79838,79989,80122,80125,80129,80199,80705,80709,83451,83657,83690,84223,84520,84532,85016,89782,89876,89894,90736,90835,91544,92340,94025,94120,114327,114792,114827,115399,115948,116328,123872,126823,128434,130026,130540,130813,130940,136306,138162,140680,143570,147744,148103,150082,150290,151827,152206,153657,160492,165186,196385,200403,201456,219736,220004,220074,220136,221424,222256,266655,283726,283948,285141,285755,339145,341019,341676,345930,353088,389170,389799,414918,728780,100652824,101927057
GO:BP	cilium organization	GO:0044782	2.60567e-99	98.5841	387	406	118	17906	240,828,952,1519,1767,3568,4130,5108,5304,5858,6236,6861,7846,8100,8237,8522,9609,9666,9963,10233,10563,11142,23057,23116,23247,23345,26160,51098,51196,51231,51281,51364,51473,54777,54979,55184,55329,55764,55805,55815,55851,56667,57211,57545,57639,64108,64147,64792,65975,79600,79635,79696,79770,79781,79819,79948,80129,80157,80199,80709,83451,83657,84223,84532,85016,89782,89876,90835,91544,92340,94025,114327,114792,114827,115399,115948,116328,119710,123872,128434,130540,130813,130940,136306,138162,140680,143570,146562,147744,148103,150290,151827,152206,153643,160492,161003,165186,196385,200403,201456,219736,220004,221264,221424,222256,266655,283514,283948,285141,339145,341676,389170,389799,400954,414918,550631,100652824,101927057
GO:BP	cilium assembly	GO:0060271	6.113e-95	94.2137	369	406	113	17906	240,828,952,1519,1767,3568,4130,5108,5304,5858,6236,6861,7846,8100,8237,8522,9609,9666,9963,10233,10563,11142,23057,23116,23247,23345,26160,51196,51231,51364,51473,54777,54979,55184,55329,55764,55805,55815,55851,56667,57211,57545,57639,64108,64147,64792,65975,79600,79635,79696,79770,79781,79819,79948,80129,80157,80199,80709,83451,83657,84223,84532,85016,89782,89876,90835,91544,92340,94025,114327,114792,115399,115948,116328,119710,123872,128434,130540,130813,130940,136306,138162,140680,143570,146562,148103,150290,151827,152206,153643,160492,161003,165186,196385,200403,201456,219736,220004,221264,221424,222256,266655,283514,283948,285141,339145,341676,389170,400954,414918,550631,100652824,101927057
GO:BP	plasma membrane bounded cell projection assembly	GO:0120031	3.89179e-76	75.4099	562	406	116	17906	240,828,952,1519,1767,3568,4130,5108,5304,5858,6236,6861,7846,8100,8237,8522,9609,9666,9963,10233,10563,11142,23057,23116,23247,23345,26160,51196,51231,51364,51473,54777,54979,55184,55329,55764,55805,55815,55851,56667,57211,57545,57639,64108,64147,64792,65975,79600,79635,79696,79770,79781,79819,79948,80129,80157,80199,80709,83451,83657,84223,84532,85016,89782,89876,90835,91544,92340,92565,94025,114327,114792,115399,115948,116328,119710,123872,128153,128434,130540,130813,130940,136306,138162,140680,143570,145376,146562,148103,150290,151827,152206,153643,160492,161003,165186,196385,200403,201456,219736,220004,221264,221424,222256,266655,283514,283948,285141,339145,341676,389170,400954,414918,550631,100652824,101927057
GO:BP	cell projection assembly	GO:0030031	4.04705e-76	75.3929	575	406	117	17906	240,828,952,1519,1767,3568,4130,5108,5304,5858,6236,6861,7846,8100,8237,8522,9609,9666,9963,10233,10563,11142,23057,23116,23247,23345,26160,51196,51231,51364,51473,54777,54979,55184,55329,55764,55805,55815,55851,56667,57211,57545,57639,64108,64147,64792,65975,79600,79635,79696,79730,79770,79781,79819,79948,80129,80157,80199,80709,83451,83657,84223,84532,85016,89782,89876,90835,91544,92340,92565,94025,114327,114792,115399,115948,116328,119710,123872,128153,128434,130540,130813,130940,136306,138162,140680,143570,145376,146562,148103,150290,151827,152206,153643,160492,161003,165186,196385,200403,201456,219736,220004,221264,221424,222256,266655,283514,283948,285141,339145,341676,389170,400954,414918,550631,100652824,101927057
GO:BP	microtubule-based process	GO:0007017	7.33802e-66	65.1344	778	406	122	17906	240,828,952,1519,1767,3574,3841,4065,4246,4291,4602,5021,5108,5858,6236,6716,6861,7846,8100,8237,8522,9609,9666,9963,10233,10563,11092,11142,23057,23093,23247,23345,23416,26160,27077,51098,51196,51231,51364,54777,54828,54903,54979,55036,55184,55329,55567,55805,55812,55815,56667,57211,57545,57639,64147,64699,64792,65975,79025,79635,79696,79770,79781,79819,79846,79948,80129,80157,80199,80709,83451,83657,84223,84532,85016,89782,90835,91544,92340,92565,94025,113612,114327,114792,114827,115399,115948,119710,123872,130026,130540,130813,138162,146562,146754,147744,148103,150290,151827,153643,160492,161003,162333,165186,200403,201456,219736,220004,221264,221424,222256,285141,285755,339145,341019,343521,375298,389799,400954,550631,100652824,101927057
GO:CC	axoneme	GO:0005930	4.85791e-65	64.3136	119	446	61	18856	2.40952e+303
GO:CC	ciliary plasm	GO:0097014	9.68083e-65	64.0141	120	446	61	18856	2.40952e+303
GO:BP	microtubule-based movement	GO:0007018	5.964e-64	63.2245	289	406	82	17906	240,828,952,1519,1767,3574,3841,4065,4246,5021,5108,6236,6716,7846,8100,9609,9666,9963,10233,10563,11092,23057,23247,23345,26160,27077,51098,51231,51364,54777,54828,54979,55184,55329,55567,55812,56667,57211,57545,57639,64147,64699,64792,79025,79696,79770,79819,80129,80157,80199,80709,83451,84223,84532,89782,90835,91544,92340,114792,114827,115399,123872,130026,130540,138162,147744,148103,150290,151827,161003,162333,200403,201456,219736,221264,221424,222256,285141,339145,341019,389799,101927057
GO:CC	cell projection	GO:0042995	4.1808e-57	56.3787	2288	446	189	18856	240,729,828,952,1153,1519,1733,1767,2009,2700,3568,3574,3841,4065,4117,4130,4246,5021,5108,5304,5732,5858,5891,5990,6236,6716,6861,7485,7802,7846,8100,8237,8522,8938,9099,9576,9609,9666,9742,9963,10233,10563,10686,11020,11092,23093,23116,23247,23345,23416,23639,26160,27077,29922,51057,51098,51101,51196,51231,51281,51316,51473,54585,54681,54762,54777,54828,54839,54903,54979,55036,55184,55282,55329,55567,55779,55805,55812,55815,55851,56171,56667,56673,57211,57545,57562,57639,64108,64147,64699,64792,65975,79635,79696,79730,79770,79781,79819,79838,79846,79989,80122,80125,80129,80199,80705,80709,83451,83657,83690,83861,84223,84520,84532,85016,89782,89876,89894,90736,90835,91544,92340,94025,94120,114327,114792,114827,115399,115948,116328,123872,126823,127254,128153,128434,130026,130540,130813,130888,130940,131583,135138,136306,138162,140680,143570,145376,147744,148103,150082,150290,151827,152206,153657,160492,162333,165186,196385,200162,200403,201456,202500,219736,220004,220074,220136,221424,222256,266655,283514,283726,283948,285141,285755,339145,339541,341019,341676,345930,353088,388701,389170,389799,414918,441054,728621,728780,100652824,101927057
GO:BP	organelle assembly	GO:0070925	1.46569e-56	55.834	847	406	117	17906	240,828,952,1519,1767,3568,4130,5108,5304,5858,6236,6861,7846,8100,8237,8522,9609,9666,9963,10233,10563,11142,23057,23116,23247,23345,26160,51196,51231,51364,51473,54777,54979,55184,55329,55764,55805,55815,55851,56667,57211,57545,57639,64108,64147,64792,65975,79025,79600,79635,79696,79770,79781,79819,79948,80127,80129,80157,80199,80709,83451,83657,84223,84532,85016,89782,89876,90835,91544,92340,94025,114327,114792,115399,115948,116328,119710,123872,128434,130540,130813,130940,136306,138162,140680,143570,146562,148103,150290,151827,152206,153643,160492,161003,165186,196385,200403,201456,219736,220004,221264,221424,222256,266655,283514,283948,285141,339145,341676,343521,345895,389170,400954,414918,550631,100652824,101927057
GO:CC	plasma membrane bounded cell projection	GO:0120025	4.92887e-56	55.3073	2200	446	184	18856	240,729,828,952,1153,1519,1733,1767,2009,2700,3568,3574,3841,4065,4117,4130,4246,5021,5108,5304,5732,5858,5891,5990,6236,6716,6861,7485,7802,7846,8100,8237,8938,9099,9576,9609,9666,9742,9963,10233,10563,10686,11020,11092,23093,23116,23247,23345,23416,23639,26160,27077,29922,51057,51098,51101,51196,51231,51281,51316,51473,54585,54681,54762,54777,54828,54839,54903,54979,55036,55184,55282,55329,55567,55779,55812,55815,55851,56171,56667,56673,57211,57545,57639,64108,64147,64699,64792,65975,79635,79696,79730,79770,79781,79819,79838,79846,79989,80122,80125,80129,80199,80705,80709,83451,83657,83690,83861,84223,84520,84532,85016,89782,89876,89894,90736,90835,91544,92340,94025,94120,114327,114792,114827,115399,115948,116328,123872,126823,127254,128153,128434,130026,130540,130813,130888,130940,131583,135138,136306,138162,140680,143570,145376,147744,148103,150082,150290,151827,152206,153657,160492,165186,196385,200162,200403,201456,202500,219736,220004,220074,220136,221424,222256,266655,283726,283948,285141,285755,339145,339541,341019,341676,345930,353088,388701,389170,389799,414918,441054,728621,728780,100652824,101927057
GO:CC	motile cilium	GO:0031514	8.77576e-56	55.0567	187	446	65	18856	952,1519,1767,2009,3574,4117,4130,5858,5990,6861,7846,8100,9576,9666,10563,11020,11092,23093,23639,27077,29922,51231,51316,51473,54585,54681,54762,54777,54828,54903,54979,55282,55567,55779,55812,56171,57211,57639,64108,64147,64792,65975,79730,79770,80122,80125,80705,80709,83451,84223,84532,89782,90835,91544,92340,115948,126823,130940,150290,200403,201456,219736,220004,222256,728780
GO:BP	axoneme assembly	GO:0035082	4.55585e-55	54.3414	63	406	44	17906	1.51918e+218
GO:BP	cilium movement	GO:0003341	1.93917e-54	53.7124	73	406	46	17906	2.40152e+222
GO:CC	cytoskeleton	GO:0005856	3.5727e-51	50.447	2263	446	180	18856	240,729,828,952,1519,1767,2009,2622,2700,3568,3574,3841,4065,4246,4291,4602,5021,5108,5570,5732,5858,5990,6236,6716,6861,8100,8237,8448,8522,9099,9666,9963,10233,10563,10686,11020,23093,23247,23345,23416,23640,25854,25876,29922,51098,51196,51231,51281,51316,54585,54681,54762,54777,54828,54903,54979,55036,55184,55282,55329,55504,55544,55567,55764,55805,55815,55851,56171,56667,56673,57211,57545,57562,57577,57639,64091,64108,64147,64699,64792,65975,79025,79635,79696,79730,79770,79781,79819,79838,79848,79864,79948,80125,80129,80157,80199,80217,80228,80709,83450,83451,83657,83853,84223,84455,84532,84688,85016,89782,89876,90736,90835,91544,92340,92565,92749,94025,94120,114327,114792,115399,115948,116328,119710,123872,126823,127003,128434,130026,130540,130752,130813,130940,131583,135886,136306,138162,139212,140680,143570,147744,148103,149499,150082,150290,151827,152206,153643,160492,161003,161502,162333,165186,200132,200403,201456,219736,220004,220074,220136,221424,222256,246176,254956,266655,283514,283726,283948,285141,285755,339145,341019,341676,343521,414328,550631,642987,728780,100652824,101927057
GO:CC	plasma membrane bounded cell projection cytoplasm	GO:0032838	4.02395e-50	49.3953	205	446	63	18856	240,952,1519,1767,3574,4065,5021,5108,6716,8100,8237,9099,9666,9963,10233,10563,11020,23093,23247,23345,23416,29922,51098,51196,51231,54585,54777,54828,54903,54979,55184,55282,55567,56667,57211,57545,64108,64699,65975,79696,79819,79838,80199,80709,83451,84532,89782,89876,91544,92340,115399,126823,128434,138162,143570,147744,148103,220004,283948,285141,285755,341019,101927057
GO:CC	microtubule cytoskeleton	GO:0015630	4.08311e-49	48.389	1242	446	132	18856	729,828,952,1767,2622,2700,3574,3841,4065,4246,4291,4602,5021,5732,5858,6236,6716,8100,8237,8448,8522,9666,9963,10686,23093,23247,23345,23416,25854,25876,29922,51098,51231,51281,54585,54828,54979,55036,55329,55764,55805,55851,56171,56667,56673,57211,57545,57577,57639,64091,64147,64699,64792,79025,79635,79696,79730,79770,79781,79848,79864,79948,80125,80129,80157,80199,80217,80228,83451,83657,83853,84223,84455,84532,84688,85016,89782,89876,90736,90835,92340,92565,92749,94025,94120,114327,114792,115948,116328,119710,123872,126823,127003,128434,130026,130813,131583,135886,136306,138162,139212,140680,148103,149499,150082,150290,151827,152206,153643,160492,161003,161502,165186,200403,219736,220074,220136,221424,222256,254956,266655,283948,285141,285755,339145,341019,341676,343521,550631,642987,100652824,101927057
GO:BP	cell projection organization	GO:0030030	1.30907e-46	45.883	1578	406	142	17906	28,240,828,952,1519,1767,3568,3574,4130,5108,5304,5858,6097,6236,6861,7846,8100,8237,8448,8522,9609,9666,9963,10233,10563,10686,11142,23057,23116,23247,23345,23639,26160,51098,51196,51231,51281,51364,51473,54585,54777,54979,55036,55184,55329,55764,55805,55815,55851,56667,57211,57545,57639,64108,64147,64699,64792,65975,79600,79635,79696,79730,79770,79781,79819,79846,79948,80129,80157,80199,80709,83451,83657,83861,84223,84532,85016,89782,89876,90736,90835,91544,92340,92565,94025,114327,114792,114827,115399,115948,116328,119710,123872,128153,128434,130540,130813,130888,130940,136306,138162,140680,143570,145376,146562,146754,147744,148103,150290,151827,152206,153643,154865,160492,161003,165186,196385,200403,201456,219736,220004,220136,221264,221424,222256,246176,266655,283514,283948,285141,339145,341676,343521,345930,389170,389799,400954,414918,550631,100287482,100652824,101927057
GO:CC	cytoplasmic region	GO:0099568	1.26672e-45	44.8973	248	446	64	18856	240,952,1519,1767,3574,4065,5021,5108,6716,8100,8237,9099,9666,9963,10233,10563,11020,23093,23247,23345,23416,29922,51098,51196,51231,54585,54777,54828,54903,54979,55184,55282,55567,56667,57211,57545,64108,64699,65975,79696,79819,79838,80199,80709,83451,84532,89782,89876,91544,92340,115399,126823,128434,138162,143570,147744,148103,220004,283948,285141,285755,341019,414328,101927057
GO:BP	microtubule bundle formation	GO:0001578	2.302e-45	44.6379	95	406	45	17906	1.51918e+224
TF	Factor: rfx1; motif: NGTTRCCATGGYAACN	TF:M11962	6.77289e-42	41.1692	3288	555	230	19945	685,729,828,952,1396,1519,1612,1767,1768,2009,2650,2700,3418,3426,3841,4117,4130,4135,4291,4301,4602,5108,5273,5304,5522,5732,5858,5990,6542,6583,7053,7079,7351,7802,8100,8382,8448,8528,8556,8814,8842,9256,9459,9479,9576,9648,9738,9963,10085,10464,10563,10686,11064,11092,11142,23057,23093,23247,23345,23416,23467,23552,25790,25876,25981,26160,26206,27092,29922,51101,51316,51364,51554,53340,54681,54768,54828,54830,54839,54903,54979,55036,55081,55184,55259,55329,55544,55567,55779,55805,55812,55851,56912,56967,57639,57728,59285,60494,64699,64711,64799,64800,79025,79583,79600,79645,79696,79730,79740,79781,79819,79864,79925,79948,80133,80217,80228,80258,80709,81578,83538,83659,83853,83894,84223,84261,84314,84332,84455,84532,84698,85442,85452,89782,89894,90288,90506,90529,91147,91875,92565,92749,93233,94120,112752,113612,114987,119710,120379,122046,122481,122616,123099,123775,124152,124961,126820,127700,128344,130752,130813,130940,132671,133690,136306,138162,139212,144448,144535,144809,145376,145447,146845,147744,151050,152206,153643,153657,158787,160492,160777,161835,162333,164395,196951,200132,200162,200373,200403,201625,201798,219621,219670,220004,221421,222229,222235,222256,257177,257236,283948,285141,285600,286207,286464,338699,339145,339416,343521,345930,352909,374407,375298,388633,388701,388963,389799,400757,401236,404217,414328,414918,441054,497258,646851,728621,100130933,100287482,100287718,101927057
TF	Factor: rfx1; motif: NGTTRCCATGGYAACN; match class: 0	TF:M11962_0	6.77289e-42	41.1692	3288	555	230	19945	685,729,828,952,1396,1519,1612,1767,1768,2009,2650,2700,3418,3426,3841,4117,4130,4135,4291,4301,4602,5108,5273,5304,5522,5732,5858,5990,6542,6583,7053,7079,7351,7802,8100,8382,8448,8528,8556,8814,8842,9256,9459,9479,9576,9648,9738,9963,10085,10464,10563,10686,11064,11092,11142,23057,23093,23247,23345,23416,23467,23552,25790,25876,25981,26160,26206,27092,29922,51101,51316,51364,51554,53340,54681,54768,54828,54830,54839,54903,54979,55036,55081,55184,55259,55329,55544,55567,55779,55805,55812,55851,56912,56967,57639,57728,59285,60494,64699,64711,64799,64800,79025,79583,79600,79645,79696,79730,79740,79781,79819,79864,79925,79948,80133,80217,80228,80258,80709,81578,83538,83659,83853,83894,84223,84261,84314,84332,84455,84532,84698,85442,85452,89782,89894,90288,90506,90529,91147,91875,92565,92749,93233,94120,112752,113612,114987,119710,120379,122046,122481,122616,123099,123775,124152,124961,126820,127700,128344,130752,130813,130940,132671,133690,136306,138162,139212,144448,144535,144809,145376,145447,146845,147744,151050,152206,153643,153657,158787,160492,160777,161835,162333,164395,196951,200132,200162,200373,200403,201625,201798,219621,219670,220004,221421,222229,222235,222256,257177,257236,283948,285141,285600,286207,286464,338699,339145,339416,343521,345930,352909,374407,375298,388633,388701,388963,389799,400757,401236,404217,414328,414918,441054,497258,646851,728621,100130933,100287482,100287718,101927057
GO:BP	plasma membrane bounded cell projection organization	GO:0120036	9.16523e-42	41.0379	1539	406	134	17906	28,240,828,952,1519,1767,3568,4130,5108,5304,5858,6097,6236,6861,7846,8100,8237,8448,8522,9609,9666,9963,10233,10563,11142,23057,23116,23247,23345,26160,51098,51196,51231,51281,51364,51473,54777,54979,55036,55184,55329,55764,55805,55815,55851,56667,57211,57545,57639,64108,64147,64699,64792,65975,79600,79635,79696,79770,79781,79819,79846,79948,80129,80157,80199,80709,83451,83657,83861,84223,84532,85016,89782,89876,90835,91544,92340,92565,94025,114327,114792,114827,115399,115948,116328,119710,123872,128153,128434,130540,130813,130888,130940,136306,138162,140680,143570,145376,146562,146754,147744,148103,150290,151827,152206,153643,154865,160492,161003,165186,196385,200403,201456,219736,220004,220136,221264,221424,222256,246176,266655,283514,283948,285141,339145,341676,389170,389799,400954,414918,550631,100287482,100652824,101927057
TF	Factor: rfx1; motif: NGTTRCCATGGYAACN; match class: 1	TF:M11962_1	2.10195e-41	40.6774	3234	555	227	19945	685,729,828,952,1396,1519,1612,1767,1768,2009,2650,2700,3418,3841,4117,4130,4135,4291,4301,4602,5108,5273,5304,5522,5732,5858,5990,6542,6583,7053,7079,7351,7802,8100,8382,8448,8528,8556,8842,9256,9459,9479,9576,9648,9738,9963,10085,10464,10563,10686,11064,11092,11142,23093,23247,23345,23416,23467,23552,25790,25876,25981,26160,26206,27092,29922,51101,51316,51364,51554,53340,54681,54768,54828,54830,54839,54903,54979,55036,55081,55184,55259,55329,55544,55567,55779,55805,55812,55851,56912,56967,57639,57728,59285,60494,64699,64711,64799,64800,79025,79583,79600,79645,79696,79730,79740,79781,79819,79864,79925,79948,80133,80217,80228,80258,80709,81578,83538,83659,83853,83894,84223,84261,84314,84332,84455,84532,84698,85442,85452,89782,89894,90288,90506,90529,91147,91875,92565,92749,93233,94120,112752,113612,114987,119710,120379,122046,122481,122616,123099,123775,124152,124961,126820,127700,128344,130752,130813,130940,132671,133690,136306,138162,139212,144448,144535,144809,145376,145447,146845,147744,151050,152206,153643,153657,158787,160492,160777,161835,162333,164395,196951,200132,200162,200373,200403,201625,201798,219621,219670,220004,221421,222229,222235,222256,257177,257236,283948,285141,285600,286207,286464,338699,339145,339416,343521,345930,352909,374407,375298,388633,388701,388963,389799,400757,401236,404217,414328,414918,441054,497258,646851,728621,100130933,100287482,100287718,101927057
TF	Factor: RFX1; motif: NGTTGCCATGG	TF:M09832	6.55305e-41	40.1836	2394	555	191	19945	685,729,828,1153,1365,1519,1520,1612,1768,2009,2650,3418,3841,4065,4135,4291,4301,4602,5108,5273,5304,5522,5858,5990,6764,6861,7485,8556,8999,9256,9479,9576,9609,9648,9666,9940,10563,10591,10686,10753,11092,23116,23416,23467,23639,25790,25939,26005,26150,26160,29922,51196,51316,51364,54585,54681,54768,54777,54828,54839,54903,55036,55081,55282,55329,55544,55764,55805,56667,56964,57211,57539,57639,57728,59285,64699,64711,64800,79025,79582,79696,79747,79781,79819,79864,79906,79948,80122,80157,80258,80709,81578,83538,83657,83659,83853,84261,84314,84332,84455,84532,84645,84871,85442,85452,89782,89891,89894,90506,91147,91875,93233,112752,114327,114792,114827,114987,115948,116328,116966,119710,120379,122046,122616,123099,124152,124961,126823,127254,129852,129880,130813,130940,133690,136306,140680,144809,145447,146562,146754,146845,147744,148103,150737,151790,151827,152206,153657,160777,200162,200403,201798,219621,219681,220004,221421,222229,222235,254050,284434,285141,285600,285755,286207,338699,339416,341019,341676,343521,345930,347736,352909,353088,374407,388633,388701,388963,389799,390205,400757,401236,401551,404217,414328,414918,441054,497258,728780,100287482,100652824,101927057
TF	Factor: RFX1; motif: NGTTGCCATGG; match class: 0	TF:M09832_0	6.55305e-41	40.1836	2394	555	191	19945	685,729,828,1153,1365,1519,1520,1612,1768,2009,2650,3418,3841,4065,4135,4291,4301,4602,5108,5273,5304,5522,5858,5990,6764,6861,7485,8556,8999,9256,9479,9576,9609,9648,9666,9940,10563,10591,10686,10753,11092,23116,23416,23467,23639,25790,25939,26005,26150,26160,29922,51196,51316,51364,54585,54681,54768,54777,54828,54839,54903,55036,55081,55282,55329,55544,55764,55805,56667,56964,57211,57539,57639,57728,59285,64699,64711,64800,79025,79582,79696,79747,79781,79819,79864,79906,79948,80122,80157,80258,80709,81578,83538,83657,83659,83853,84261,84314,84332,84455,84532,84645,84871,85442,85452,89782,89891,89894,90506,91147,91875,93233,112752,114327,114792,114827,114987,115948,116328,116966,119710,120379,122046,122616,123099,124152,124961,126823,127254,129852,129880,130813,130940,133690,136306,140680,144809,145447,146562,146754,146845,147744,148103,150737,151790,151827,152206,153657,160777,200162,200403,201798,219621,219681,220004,221421,222229,222235,254050,284434,285141,285600,285755,286207,338699,339416,341019,341676,343521,345930,347736,352909,353088,374407,388633,388701,388963,389799,390205,400757,401236,401551,404217,414328,414918,441054,497258,728780,100287482,100652824,101927057
TF	Factor: rfx5; motif: NNCNNCNGTTGCYRGGNARA	TF:M10049	1.55249e-39	38.809	2066	555	174	19945	685,728,729,1069,1365,1520,1767,2009,3418,3568,3574,4065,4285,4291,4301,4602,4867,5099,5108,5304,5570,5858,5891,5990,6101,6236,6542,7351,7846,8556,9472,9479,9576,9648,9666,9738,10233,10753,11020,11148,23247,23467,23639,25790,25809,25939,25981,26005,26150,51117,51196,51281,51364,51473,51554,54762,54777,54828,54830,54839,54979,55036,55081,55282,55329,55805,56667,56967,57545,57639,57728,58473,59285,60494,64108,64147,64711,64792,79025,79583,79645,79696,79747,79770,79781,79809,79819,79906,80122,80125,80157,80199,80228,80709,83450,83538,83894,84058,84332,84532,84645,84871,85016,85452,89782,89857,89891,89894,90506,90736,91544,92340,93233,112752,114327,114792,114827,114987,122046,123264,123775,124602,124961,130940,131583,133690,136306,144535,145447,147495,149483,150483,150737,151050,152206,153657,157657,161835,164395,196385,199223,200373,201798,219621,219681,222235,254956,257236,266655,283514,283726,285141,285755,286207,339145,341019,341676,343521,345930,347736,352909,374407,374462,388633,389799,399665,400757,401551,404217,441054,497258,728621,100652824,101927057
TF	Factor: rfx5; motif: NNCNNCNGTTGCYRGGNARA; match class: 0	TF:M10049_0	1.55249e-39	38.809	2066	555	174	19945	685,728,729,1069,1365,1520,1767,2009,3418,3568,3574,4065,4285,4291,4301,4602,4867,5099,5108,5304,5570,5858,5891,5990,6101,6236,6542,7351,7846,8556,9472,9479,9576,9648,9666,9738,10233,10753,11020,11148,23247,23467,23639,25790,25809,25939,25981,26005,26150,51117,51196,51281,51364,51473,51554,54762,54777,54828,54830,54839,54979,55036,55081,55282,55329,55805,56667,56967,57545,57639,57728,58473,59285,60494,64108,64147,64711,64792,79025,79583,79645,79696,79747,79770,79781,79809,79819,79906,80122,80125,80157,80199,80228,80709,83450,83538,83894,84058,84332,84532,84645,84871,85016,85452,89782,89857,89891,89894,90506,90736,91544,92340,93233,112752,114327,114792,114827,114987,122046,123264,123775,124602,124961,130940,131583,133690,136306,144535,145447,147495,149483,150483,150737,151050,152206,153657,157657,161835,164395,196385,199223,200373,201798,219621,219681,222235,254956,257236,266655,283514,283726,285141,285755,286207,339145,341019,341676,343521,345930,347736,352909,374407,374462,388633,389799,399665,400757,401551,404217,441054,497258,728621,100652824,101927057
HP	Situs inversus totalis	HP:0001696	2.86767e-39	38.5425	101	129	44	4225	1.76736e+224
HP	Abnormal spatial orientation of the cardiac segments	HP:0011534	4.94159e-39	38.3061	102	129	44	4225	1.76736e+224
WP	Genes related to primary cilium development (based on CRISPR)	WP:WP4536	1.29685e-38	37.8871	103	138	39	6646	3.56853e+222
HP	Dextrocardia	HP:0001651	2.4975e-38	37.6025	112	129	45	4225	1.76736e+228
HP	Abnormal anatomic location of the heart	HP:0004307	4.06742e-38	37.3907	113	129	45	4225	1.76736e+228
HP	Asplenia	HP:0001746	5.07776e-38	37.2943	70	129	38	4225	1.76751e+193
TF	Factor: rfx1; motif: NGTTRCCATGGYAACN	TF:M11961	7.1344e-38	37.1466	4304	555	261	19945	685,729,828,952,1153,1396,1519,1520,1612,1767,1768,2009,2650,2700,3418,3426,3574,3841,4117,4130,4135,4291,4301,4602,5108,5273,5304,5522,5732,5858,5990,6103,6542,6583,6861,7053,7079,7351,7802,8100,8382,8448,8528,8556,8814,8842,9099,9256,9459,9479,9576,9609,9648,9738,9963,10085,10233,10464,10563,10686,11064,11092,11142,23057,23093,23247,23345,23416,23467,23552,25790,25876,25981,26160,26206,27092,29922,51101,51231,51316,51364,51554,53340,54681,54768,54828,54830,54839,54903,54979,55036,55081,55184,55259,55329,55544,55567,55764,55779,55805,55812,55851,56171,56667,56912,56967,57118,57639,57728,59285,60494,64699,64711,64744,64799,64800,79025,79583,79600,79645,79696,79730,79740,79781,79819,79838,79864,79925,79948,80133,80173,80217,80228,80258,80709,81578,83538,83659,83853,84223,84261,84314,84332,84455,84532,84698,85442,85452,89782,89894,90288,90506,90529,91147,91875,92749,93233,94025,94120,112752,113612,114987,119710,120379,122046,122481,122616,123099,123264,123775,124152,124961,126820,127700,128344,130752,130813,130940,132203,132671,133690,136306,138162,139212,142679,144448,144535,144809,145447,146754,146845,147744,150248,151050,152206,153643,153657,158787,160492,160777,161835,162333,164395,165186,196951,199223,200132,200162,200373,200403,201625,201798,219621,219670,219681,220004,221421,222229,222235,222256,254050,257177,257236,283518,283948,285141,285600,285755,286207,286464,338699,339145,339416,341019,341676,343521,345930,347240,352909,353088,374407,375298,388559,388633,388701,388963,389799,400757,401236,404217,414328,414918,441054,497258,550631,646851,728621,100130933,100287482,100287718,101927057
TF	Factor: rfx1; motif: NGTTRCCATGGYAACN; match class: 0	TF:M11961_0	7.1344e-38	37.1466	4304	555	261	19945	685,729,828,952,1153,1396,1519,1520,1612,1767,1768,2009,2650,2700,3418,3426,3574,3841,4117,4130,4135,4291,4301,4602,5108,5273,5304,5522,5732,5858,5990,6103,6542,6583,6861,7053,7079,7351,7802,8100,8382,8448,8528,8556,8814,8842,9099,9256,9459,9479,9576,9609,9648,9738,9963,10085,10233,10464,10563,10686,11064,11092,11142,23057,23093,23247,23345,23416,23467,23552,25790,25876,25981,26160,26206,27092,29922,51101,51231,51316,51364,51554,53340,54681,54768,54828,54830,54839,54903,54979,55036,55081,55184,55259,55329,55544,55567,55764,55779,55805,55812,55851,56171,56667,56912,56967,57118,57639,57728,59285,60494,64699,64711,64744,64799,64800,79025,79583,79600,79645,79696,79730,79740,79781,79819,79838,79864,79925,79948,80133,80173,80217,80228,80258,80709,81578,83538,83659,83853,84223,84261,84314,84332,84455,84532,84698,85442,85452,89782,89894,90288,90506,90529,91147,91875,92749,93233,94025,94120,112752,113612,114987,119710,120379,122046,122481,122616,123099,123264,123775,124152,124961,126820,127700,128344,130752,130813,130940,132203,132671,133690,136306,138162,139212,142679,144448,144535,144809,145447,146754,146845,147744,150248,151050,152206,153643,153657,158787,160492,160777,161835,162333,164395,165186,196951,199223,200132,200162,200373,200403,201625,201798,219621,219670,219681,220004,221421,222229,222235,222256,254050,257177,257236,283518,283948,285141,285600,285755,286207,286464,338699,339145,339416,341019,341676,343521,345930,347240,352909,353088,374407,375298,388559,388633,388701,388963,389799,400757,401236,404217,414328,414918,441054,497258,550631,646851,728621,100130933,100287482,100287718,101927057
HP	Aplasia/Hypoplasia of the spleen	HP:0010451	2.21587e-37	36.6545	72	129	38	4225	1.76751e+193
TF	Factor: Rfx1; motif: GTTGCYNNGGARMS; match class: 0	TF:M04627_0	7.27072e-37	36.1384	3944	555	246	19945	240,685,728,729,1069,1153,1365,1396,1474,1520,1612,1733,2009,3418,3568,3574,4065,4117,4135,4285,4291,4301,4602,4867,5099,5108,5273,5304,5522,5570,5891,5990,6542,6583,6716,6861,7079,7351,7485,7846,8522,8556,9037,9256,9472,9576,9609,9630,9648,9666,9738,9940,10233,10563,10591,10686,10753,11092,23057,23116,23247,23416,23467,23639,25790,25809,25939,25981,26005,26150,26160,27077,29070,51098,51117,51196,51281,51364,54558,54585,54768,54777,54828,54830,54839,54979,55036,55081,55282,55329,55544,55582,55764,55805,56171,56667,56964,56967,57211,57539,57545,57562,57577,57639,57728,58473,64147,64446,64699,64711,79025,79582,79583,79696,79730,79747,79770,79781,79809,79819,79838,79925,79989,80122,80129,80133,80157,80228,80258,80709,83538,83659,83853,84058,84314,84332,84455,84532,84645,84698,85442,85452,89782,89857,89891,89894,90288,90506,91147,91544,92340,93233,94120,112752,114327,114792,114987,115399,116328,119710,122046,122616,123099,123775,124152,124602,124961,125965,129852,130813,130940,133690,138255,140680,144535,145376,145447,146562,146754,146845,147495,149483,150483,150737,151050,151790,152206,153657,157657,159686,160777,161835,199223,200162,200373,201625,201798,219621,219681,220004,221264,221421,221656,222229,222235,254050,254956,257177,266655,283514,283726,284434,285141,285755,286207,338699,339145,339416,339512,341019,341676,343521,345930,347240,347736,352909,353088,374407,374462,374618,388633,389799,399665,400757,401124,401551,403314,404217,414328,414918,441054,497258,728780,100287718,100652824,101927057
TF	Factor: Rfx1; motif: GTTGCYNNGGARMS	TF:M04627	7.27072e-37	36.1384	3944	555	246	19945	240,685,728,729,1069,1153,1365,1396,1474,1520,1612,1733,2009,3418,3568,3574,4065,4117,4135,4285,4291,4301,4602,4867,5099,5108,5273,5304,5522,5570,5891,5990,6542,6583,6716,6861,7079,7351,7485,7846,8522,8556,9037,9256,9472,9576,9609,9630,9648,9666,9738,9940,10233,10563,10591,10686,10753,11092,23057,23116,23247,23416,23467,23639,25790,25809,25939,25981,26005,26150,26160,27077,29070,51098,51117,51196,51281,51364,54558,54585,54768,54777,54828,54830,54839,54979,55036,55081,55282,55329,55544,55582,55764,55805,56171,56667,56964,56967,57211,57539,57545,57562,57577,57639,57728,58473,64147,64446,64699,64711,79025,79582,79583,79696,79730,79747,79770,79781,79809,79819,79838,79925,79989,80122,80129,80133,80157,80228,80258,80709,83538,83659,83853,84058,84314,84332,84455,84532,84645,84698,85442,85452,89782,89857,89891,89894,90288,90506,91147,91544,92340,93233,94120,112752,114327,114792,114987,115399,116328,119710,122046,122616,123099,123775,124152,124602,124961,125965,129852,130813,130940,133690,138255,140680,144535,145376,145447,146562,146754,146845,147495,149483,150483,150737,151050,151790,152206,153657,157657,159686,160777,161835,199223,200162,200373,201625,201798,219621,219681,220004,221264,221421,221656,222229,222235,254050,254956,257177,266655,283514,283726,284434,285141,285755,286207,338699,339145,339416,339512,341019,341676,343521,345930,347240,347736,352909,353088,374407,374462,374618,388633,389799,399665,400757,401124,401551,403314,404217,414328,414918,441054,497258,728780,100287718,100652824,101927057
TF	Factor: rfx1; motif: NGTTRCCATGGYAACN; match class: 1	TF:M11961_1	4.58363e-36	35.3388	4233	555	255	19945	685,729,828,952,1153,1396,1519,1612,1767,1768,2009,2650,2700,3418,3426,3574,3841,4117,4130,4135,4291,4301,4602,5108,5273,5304,5522,5732,5858,5990,6103,6542,6583,6861,7053,7079,7351,7802,8100,8382,8448,8528,8556,8814,8842,9099,9256,9459,9479,9576,9609,9648,9738,9963,10085,10233,10464,10563,10686,11064,11092,11142,23057,23093,23247,23345,23416,23467,23552,25790,25876,25981,26160,26206,27092,29922,51101,51231,51316,51364,51554,53340,54681,54768,54828,54830,54839,54903,54979,55036,55081,55184,55259,55329,55544,55567,55764,55779,55805,55812,55851,56171,56667,56912,56967,57118,57639,57728,59285,60494,64699,64711,64799,64800,79025,79583,79600,79645,79696,79730,79740,79781,79819,79838,79864,79925,79948,80133,80173,80217,80228,80258,80709,81578,83538,83659,83853,84223,84261,84314,84332,84455,84532,84698,85442,85452,89782,89894,90288,90506,90529,91147,91875,92749,93233,94120,112752,113612,114987,119710,120379,122046,122481,122616,123099,123264,123775,124152,124961,126820,127700,128344,130752,130813,130940,132203,132671,133690,136306,138162,139212,142679,144448,144535,144809,145447,146754,146845,147744,151050,152206,153643,153657,158787,160492,160777,161835,162333,164395,165186,196951,199223,200132,200162,200373,200403,201625,201798,219621,219670,219681,220004,221421,222229,222235,222256,254050,257177,257236,283948,285141,285600,285755,286207,286464,338699,339145,339416,341019,341676,343521,345930,347240,352909,353088,374407,375298,388559,388633,388701,388963,389799,400757,401236,404217,414328,414918,441054,497258,550631,728621,100130933,100287482,100287718,101927057
GO:CC	ciliary basal body	GO:0036064	2.8945e-33	32.5384	133	446	42	18856	7.2927e+233
HP	Immotile cilia	HP:0012263	4.0101e-33	32.3968	41	129	29	4225	1.76751e+145
HP	Abnormal ciliary motility	HP:0012262	4.0101e-33	32.3968	41	129	29	4225	1.76751e+145
HP	Abnormal respiratory motile cilium physiology	HP:0012261	4.0101e-33	32.3968	41	129	29	4225	1.76751e+145
HP	Ectopic pregnancy	HP:0031456	4.0101e-33	32.3968	41	129	29	4225	1.76751e+145
HP	Abnormal mucociliary clearance	HP:0031602	4.0101e-33	32.3968	41	129	29	4225	1.76751e+145
HP	Impaired nasal mucociliary clearance	HP:0031603	4.0101e-33	32.3968	41	129	29	4225	1.76751e+145
HP	Glue ear	HP:0040262	4.0101e-33	32.3968	41	129	29	4225	1.76751e+145
HP	Tachypnea	HP:0002789	8.77548e-33	32.0567	103	129	40	4225	1.76736e+203
REAC	Cilium Assembly	REAC:R-HSA-5617833	3.92064e-32	31.4066	201	156	40	10594	8.28343e+222
HP	Nasal polyposis	HP:0100582	7.71534e-32	31.1126	48	129	30	4225	1.76751e+150
GO:BP	microtubule cytoskeleton organization	GO:0000226	1.73874e-31	30.7598	576	406	74	17906	1519,1767,4291,4602,5108,5858,6861,8100,8237,8522,9666,10233,10563,11142,23093,23247,23345,23416,26160,51098,51196,51231,51364,54777,54903,54979,55036,55329,55805,55815,56667,57211,57545,64699,65975,79635,79696,79770,79781,79819,79846,79948,80157,80199,80709,83451,83657,85016,89782,91544,92340,92565,94025,113612,114327,115399,115948,119710,130026,130813,146562,146754,153643,160492,161003,165186,220004,221424,285755,343521,375298,400954,550631,100652824
TF	Factor: RFX7; motif: CGTTGCYAY	TF:M11976	2.5513e-31	30.5932	3041	555	201	19945	240,1069,1612,1767,1770,2622,2700,3574,3841,4065,4117,4135,4285,4291,4301,4602,4645,4867,5099,5108,5304,5522,5858,5891,5990,6236,6542,6583,7846,8814,8938,9256,9472,9479,9609,9666,9963,10085,10233,10686,10753,11064,11092,23007,23057,23116,23247,23639,23640,25809,25939,26005,26150,26160,27145,27148,29070,29922,51057,51196,51364,51473,54762,54768,54777,54828,55036,55081,55282,55329,55544,55567,55815,56171,56673,56964,57211,57539,57562,57639,58473,59285,60494,64091,64108,64518,64699,64711,64792,79025,79582,79740,79747,79770,79781,79819,79846,79864,79925,79989,80122,80129,80173,80199,80709,83450,83451,83538,83657,83659,83690,83853,84080,84332,84455,84645,84871,85452,89782,89857,89876,89894,90736,91147,92749,94025,112752,114327,114792,114827,119710,120379,122046,122616,123775,124152,126823,127733,128153,130026,131583,133690,136288,136306,143570,144535,144809,146562,146845,147744,149069,150082,150290,150483,151790,152206,153657,154313,157657,160492,160777,161835,164395,167838,168090,196385,200132,201625,201798,219621,219681,219736,220004,220136,222229,257177,266655,283514,283518,284434,285600,285755,286207,338699,339145,341676,345930,347240,347736,352909,353088,388633,388701,389170,389799,400566,400757,404217,100130771,100505841,101927057
TF	Factor: RFX7; motif: CGTTGCYAY; match class: 0	TF:M11976_0	2.5513e-31	30.5932	3041	555	201	19945	240,1069,1612,1767,1770,2622,2700,3574,3841,4065,4117,4135,4285,4291,4301,4602,4645,4867,5099,5108,5304,5522,5858,5891,5990,6236,6542,6583,7846,8814,8938,9256,9472,9479,9609,9666,9963,10085,10233,10686,10753,11064,11092,23007,23057,23116,23247,23639,23640,25809,25939,26005,26150,26160,27145,27148,29070,29922,51057,51196,51364,51473,54762,54768,54777,54828,55036,55081,55282,55329,55544,55567,55815,56171,56673,56964,57211,57539,57562,57639,58473,59285,60494,64091,64108,64518,64699,64711,64792,79025,79582,79740,79747,79770,79781,79819,79846,79864,79925,79989,80122,80129,80173,80199,80709,83450,83451,83538,83657,83659,83690,83853,84080,84332,84455,84645,84871,85452,89782,89857,89876,89894,90736,91147,92749,94025,112752,114327,114792,114827,119710,120379,122046,122616,123775,124152,126823,127733,128153,130026,131583,133690,136288,136306,143570,144535,144809,146562,146845,147744,149069,150082,150290,150483,151790,152206,153657,154313,157657,160492,160777,161835,164395,167838,168090,196385,200132,201625,201798,219621,219681,219736,220004,220136,222229,257177,266655,283514,283518,284434,285600,285755,286207,338699,339145,341676,345930,347240,347736,352909,353088,388633,388701,389170,389799,400566,400757,404217,100130771,100505841,101927057
GO:BP	microtubule-based transport	GO:0099111	1.02427e-30	29.9896	191	406	46	17906	8.28953e+244
TF	Factor: RFX2; motif: GTYNCCATGGCAACNGNNN	TF:M07410	1.48424e-30	29.8285	532	555	78	19945	685,729,828,1153,1520,3418,3841,4291,4301,4602,5108,5273,5304,5522,5990,8556,9576,9648,9666,10563,10686,11092,23467,25790,26160,29922,51364,54681,54828,54839,55036,55081,55544,55805,57639,57728,64699,64711,79025,79819,80258,80709,83538,83853,84314,84332,89782,112752,114987,119710,122046,124152,124961,130813,130940,133690,145447,201798,219621,219681,220004,221421,222235,285141,286207,338699,339416,341019,343521,352909,353088,374407,388633,389799,404217,414918,441054,101927057
TF	Factor: RFX2; motif: GTYNCCATGGCAACNGNNN; match class: 0	TF:M07410_0	1.48424e-30	29.8285	532	555	78	19945	685,729,828,1153,1520,3418,3841,4291,4301,4602,5108,5273,5304,5522,5990,8556,9576,9648,9666,10563,10686,11092,23467,25790,26160,29922,51364,54681,54828,54839,55036,55081,55544,55805,57639,57728,64699,64711,79025,79819,80258,80709,83538,83853,84314,84332,89782,112752,114987,119710,122046,124152,124961,130813,130940,133690,145447,201798,219621,219681,220004,221421,222235,285141,286207,338699,339416,341019,343521,352909,353088,374407,388633,389799,404217,414918,441054,101927057
HP	Halitosis	HP:0100812	2.01592e-30	29.6955	47	129	29	4225	1.76751e+145
HP	Abnormality of the nasal mucosa	HP:0000433	2.60238e-30	29.5846	52	129	30	4225	1.76751e+150
HP	Abnormal sperm motility	HP:0012206	2.60238e-30	29.5846	52	129	30	4225	1.76751e+150
HP	Reduced sperm motility	HP:0012207	2.60238e-30	29.5846	52	129	30	4225	1.76751e+150
GO:CC	microtubule organizing center	GO:0005815	3.0082e-30	29.5217	770	446	84	18856	729,828,952,2622,2700,6236,9963,10686,23093,23416,25854,25876,51231,51281,55329,55764,55805,55851,56171,56673,57545,57577,64091,64792,79635,79696,79730,79770,79781,79948,80125,80129,80217,80228,83657,83853,84455,84688,85016,89876,90736,90835,92340,94025,94120,114327,114792,116328,123872,126823,127003,128434,130026,130813,135886,136306,138162,139212,140680,148103,149499,150290,151827,152206,153643,160492,161003,161502,165186,200403,219736,220074,220136,221424,222256,266655,283948,285141,285755,341019,341676,343521,100652824,101927057
HP	Chronic bronchitis	HP:0004469	4.9751e-30	29.3032	48	129	29	4225	1.76751e+145
HP	Chronic sinusitis	HP:0011109	1.19071e-29	28.9242	49	129	29	4225	1.76751e+145
TF	Factor: rfx2; motif: SNSSCSGTTGCCATGGNRACNG	TF:M09651	2.56671e-29	28.5906	454	555	71	19945	685,729,1153,3418,4291,4301,4602,5108,5273,5304,5522,8522,8556,9576,9648,10686,23416,23467,25790,26160,29922,54828,55081,55544,55764,55805,56171,56667,57728,64699,64711,79025,79819,80157,80709,83538,83853,84314,84332,85442,89782,89891,90506,91147,112752,114987,122046,124152,124961,130813,130940,145447,153657,201798,219621,220004,221421,222235,254050,285141,338699,339416,341019,341676,343521,374407,388633,389799,414918,441054,101927057
TF	Factor: rfx2; motif: SNSSCSGTTGCCATGGNRACNG; match class: 0	TF:M09651_0	2.56671e-29	28.5906	454	555	71	19945	685,729,1153,3418,4291,4301,4602,5108,5273,5304,5522,8522,8556,9576,9648,10686,23416,23467,25790,26160,29922,54828,55081,55544,55764,55805,56171,56667,57728,64699,64711,79025,79819,80157,80709,83538,83853,84314,84332,85442,89782,89891,90506,91147,112752,114987,122046,124152,124961,130813,130940,145447,153657,201798,219621,220004,221421,222235,254050,285141,338699,339416,341019,341676,343521,374407,388633,389799,414918,441054,101927057
GO:BP	intraciliary transport	GO:0042073	2.50672e-27	26.6009	53	406	27	17906	8.28953e+148
REAC	Organelle biogenesis and maintenance	REAC:R-HSA-1852241	1.3913e-26	25.8566	293	156	41	10594	8.28343e+228
GO:BP	axonemal dynein complex assembly	GO:0070286	1.65661e-26	25.7808	31	406	22	17906	1.76751e+108
TF	Factor: Rfx1; motif: GTTGCYNNGGARMS; match class: 1	TF:M04627_1	3.02552e-26	25.5192	582	555	76	19945	1396,1520,1612,3568,3574,4291,5099,5108,5522,5570,7485,9037,9576,9648,10591,23247,23416,23467,23639,25809,25939,26150,51281,55036,55081,55282,57211,57545,57728,64699,64711,79583,79747,79770,79819,80228,80709,84058,84332,84455,85452,89782,89857,89894,91147,91544,114327,114792,114987,116328,119710,122616,123099,123775,124602,144535,145447,150483,150737,152206,153657,157657,219681,220004,254956,257177,283514,283726,285755,286207,341019,345930,347736,389799,400757,441054
GO:BP	cilium-dependent cell motility	GO:0060285	3.52379e-26	25.453	118	406	35	17906	2.40152e+172
GO:BP	cilium or flagellum-dependent cell motility	GO:0001539	3.52379e-26	25.453	118	406	35	17906	2.40152e+172
HP	Atelectasis	HP:0100750	1.27274e-25	24.8953	62	129	29	4225	1.76751e+145
HP	Rhinitis	HP:0012384	2.04913e-25	24.6884	69	129	30	4225	1.76736e+149
HP	Clubbing of fingers	HP:0100759	2.30361e-25	24.6376	63	129	29	4225	1.76751e+145
GO:BP	microtubule-based protein transport	GO:0099118	4.07879e-25	24.3895	68	406	28	17906	8.28953e+153
GO:BP	protein transport along microtubule	GO:0098840	4.07879e-25	24.3895	68	406	28	17906	8.28953e+153
HP	Spontaneous abortion	HP:0005268	7.25675e-25	24.1393	65	129	29	4225	1.76751e+145
REAC	Intraflagellar transport	REAC:R-HSA-5620924	2.12125e-24	23.6734	54	156	22	10594	8.28343e+120
GO:CC	9+2 motile cilium	GO:0097729	3.99621e-24	23.3984	107	446	32	18856	3.57441e+157
TF	Factor: RFX1; motif: NNGTNRCNATRGYAACNN	TF:M00281	5.33467e-23	22.2729	4955	555	252	19945	685,728,729,828,1040,1153,1396,1612,1733,1767,2009,2650,2700,3418,3426,3574,3841,4065,4166,4291,4301,4602,5108,5273,5304,5522,5990,6097,6103,6764,7053,7275,7485,7802,8237,8382,8522,8556,8999,9037,9099,9256,9479,9576,9630,9648,9657,9738,9940,9963,10085,10233,10563,10686,10753,11064,11092,23057,23059,23093,23116,23416,23467,23552,25790,25809,25939,25981,26150,26160,26206,27092,27239,29922,51117,51231,51364,51473,51554,54558,54585,54681,54768,54828,54830,54839,54903,54979,55036,55081,55329,55544,55567,55582,55764,55805,55812,55815,55851,56171,56667,56964,57118,57639,57728,64446,64699,64711,64744,64799,79025,79411,79583,79635,79659,79696,79739,79740,79819,79838,79858,79864,79925,79948,80133,80157,80173,80258,80709,83538,83657,83659,83853,84314,84332,84455,84645,84688,84698,85442,85452,85478,89782,89857,89876,89891,90288,90506,90529,91147,91875,92749,94025,112752,114792,114827,114987,115948,116328,118491,119710,120379,122046,122481,122616,123099,124152,124961,126820,128344,130752,130813,130888,130940,131583,132671,133690,135886,136306,138162,138255,140680,142679,144535,145376,145447,146562,146754,146845,147744,149499,150248,151050,151790,153657,154313,160777,161502,161835,162333,165186,167838,196951,200132,200162,200403,201798,202500,219621,219681,220004,220136,221421,222229,222235,246176,254050,257177,257236,259217,266655,283518,284434,285141,338699,339416,341019,341676,343521,345930,348807,352909,353088,374407,374618,388559,388633,388701,388963,389799,390205,400757,400891,414918,440107,441054,497258,619208,643037,100287718,100505841,101927057
TF	Factor: RFX1; motif: NNGTNRCNATRGYAACNN; match class: 0	TF:M00281_0	5.33467e-23	22.2729	4955	555	252	19945	685,728,729,828,1040,1153,1396,1612,1733,1767,2009,2650,2700,3418,3426,3574,3841,4065,4166,4291,4301,4602,5108,5273,5304,5522,5990,6097,6103,6764,7053,7275,7485,7802,8237,8382,8522,8556,8999,9037,9099,9256,9479,9576,9630,9648,9657,9738,9940,9963,10085,10233,10563,10686,10753,11064,11092,23057,23059,23093,23116,23416,23467,23552,25790,25809,25939,25981,26150,26160,26206,27092,27239,29922,51117,51231,51364,51473,51554,54558,54585,54681,54768,54828,54830,54839,54903,54979,55036,55081,55329,55544,55567,55582,55764,55805,55812,55815,55851,56171,56667,56964,57118,57639,57728,64446,64699,64711,64744,64799,79025,79411,79583,79635,79659,79696,79739,79740,79819,79838,79858,79864,79925,79948,80133,80157,80173,80258,80709,83538,83657,83659,83853,84314,84332,84455,84645,84688,84698,85442,85452,85478,89782,89857,89876,89891,90288,90506,90529,91147,91875,92749,94025,112752,114792,114827,114987,115948,116328,118491,119710,120379,122046,122481,122616,123099,124152,124961,126820,128344,130752,130813,130888,130940,131583,132671,133690,135886,136306,138162,138255,140680,142679,144535,145376,145447,146562,146754,146845,147744,149499,150248,151050,151790,153657,154313,160777,161502,161835,162333,165186,167838,196951,200132,200162,200403,201798,202500,219621,219681,220004,220136,221421,222229,222235,246176,254050,257177,257236,259217,266655,283518,284434,285141,338699,339416,341019,341676,343521,345930,348807,352909,353088,374407,374618,388559,388633,388701,388963,389799,390205,400757,400891,414918,440107,441054,497258,619208,643037,100287718,100505841,101927057
HP	Bronchitis	HP:0012387	7.32538e-23	22.1352	74	129	29	4225	1.76751e+145
GO:CC	intraciliary transport particle	GO:0030990	1.74921e-22	21.7572	28	446	19	18856	8.28996e+103
HP	Obstructive lung disease	HP:0006536	1.84253e-22	21.7346	76	129	29	4225	1.76751e+145
HP	Corneal dystrophy	HP:0001131	2.47148e-22	21.607	84	129	30	4225	1.76751e+151
HP	Abnormal fingertip morphology	HP:0001211	2.88697e-22	21.5396	77	129	29	4225	1.76751e+145
GO:CC	ciliary tip	GO:0097542	1.66757e-21	20.7779	46	446	22	18856	8.28624e+120
GO:BP	intraciliary transport involved in cilium assembly	GO:0035735	4.07142e-21	20.3903	40	406	21	17906	8.28624e+116
HP	Ciliary dyskinesia	HP:0012265	4.13988e-21	20.383	30	129	20	4225	1.76751e+97
HP	Prenatal maternal abnormality	HP:0002686	7.69315e-21	20.1139	119	129	33	4225	1.76726e+167
HP	Infertility	HP:0000789	6.36877e-20	19.1959	157	129	36	4225	1.51918e+178
GO:CC	sperm flagellum	GO:0036126	8.58213e-20	19.0664	102	446	28	18856	4.11741e+138
HP	Sinusitis	HP:0000246	2.44442e-19	18.6118	103	129	30	4225	1.76751e+151
TF	Factor: RFX; motif: SNGTTGCYANGGA	TF:M07305	3.31311e-19	18.4798	2035	555	136	19945	685,729,1153,1396,1519,1520,1612,2622,3418,4065,4135,4291,4301,4602,5099,5304,5522,6101,6861,7079,7351,7485,8522,8999,9037,9099,9256,9576,9666,9742,10591,10686,22832,23116,23467,23639,25790,25939,26005,26160,27239,29922,51196,51231,51364,54558,54777,54828,54839,54979,55036,55329,55764,55805,56964,57211,57639,60494,64699,64711,79025,79747,79819,79838,80122,80157,80228,80258,80709,83538,83853,84332,84532,85442,85452,89782,89857,89876,89891,90506,91147,112752,114987,116328,116966,124152,124961,125965,126823,128344,129852,130940,133690,144535,146562,150483,151790,151827,152206,153657,160777,199223,200373,201798,219621,219681,221409,221421,257177,283514,284434,285141,285600,285755,286207,341019,343521,345930,347736,348807,352909,353088,374407,388633,388963,389799,400757,401236,401551,404217,441054,497258,643008,728780,100652824,101927057
TF	Factor: RFX; motif: SNGTTGCYANGGA; match class: 0	TF:M07305_0	3.31311e-19	18.4798	2035	555	136	19945	685,729,1153,1396,1519,1520,1612,2622,3418,4065,4135,4291,4301,4602,5099,5304,5522,6101,6861,7079,7351,7485,8522,8999,9037,9099,9256,9576,9666,9742,10591,10686,22832,23116,23467,23639,25790,25939,26005,26160,27239,29922,51196,51231,51364,54558,54777,54828,54839,54979,55036,55329,55764,55805,56964,57211,57639,60494,64699,64711,79025,79747,79819,79838,80122,80157,80228,80258,80709,83538,83853,84332,84532,85442,85452,89782,89857,89876,89891,90506,91147,112752,114987,116328,116966,124152,124961,125965,126823,128344,129852,130940,133690,144535,146562,150483,151790,151827,152206,153657,160777,199223,200373,201798,219621,219681,221409,221421,257177,283514,284434,285141,285600,285755,286207,341019,343521,345930,347736,348807,352909,353088,374407,388633,388963,389799,400757,401236,401551,404217,441054,497258,643008,728780,100652824,101927057
HP	Abnormal delivery	HP:0001787	3.35575e-19	18.4742	104	129	30	4225	1.76751e+151
GO:CC	microtubule	GO:0005874	3.45637e-19	18.4614	427	446	51	18856	3.57438e+257
HP	Hydrocephalus	HP:0000238	3.97866e-19	18.4003	308	129	47	4225	1.76736e+242
HP	Cough	HP:0012735	1.36801e-18	17.8639	118	129	31	4225	1.76736e+154
GO:BP	epithelial cilium movement involved in extracellular fluid movement	GO:0003351	1.43228e-18	17.844	27	406	17	17906	5.10878e+84
HP	Bronchiectasis	HP:0002110	4.00095e-18	17.3978	103	129	29	4225	1.76751e+145
TF	Factor: RFX3; motif: NYNCCMTGGCAACM	TF:M09732	4.05214e-18	17.3923	5240	555	249	19945	685,729,828,1040,1153,1262,1365,1474,1519,1520,1612,2622,2650,3418,3568,3841,4065,4130,4135,4291,4301,4602,5108,5304,5522,5732,5858,5990,6236,7079,7485,8382,8448,8522,8556,8999,9037,9099,9256,9576,9609,9648,9657,9666,9738,9940,10563,10591,10686,10753,11064,11092,22832,23116,23247,23416,23467,23552,23639,25790,25876,25939,26150,26160,26206,27019,27148,27285,51098,51117,51196,51364,51473,51554,54558,54585,54768,54777,54828,54839,54986,55036,55081,55130,55282,55329,55764,55805,55812,56171,56667,57211,57562,57577,57639,57728,60494,64091,64699,64711,64792,64799,64800,79025,79739,79747,79770,79809,79819,79864,79906,79948,80129,80133,80157,80173,80210,80258,80705,80709,81578,83538,83853,83861,83894,84058,84261,84314,84332,84455,84532,84645,84688,85442,85452,89782,89891,90288,90506,90529,90736,91147,92737,93190,93233,94025,112752,113612,114327,114792,114987,115399,116328,116966,119710,120379,122616,123099,123775,124152,124961,126823,128344,129852,129880,130026,130752,130813,130888,130940,133690,136306,138255,140545,140680,144535,144809,145376,145447,146562,146754,146845,147495,148103,148808,149483,150082,150248,150290,150737,151827,152206,153657,154865,160777,161502,199223,200162,201798,202500,219621,219681,220004,221409,221421,222235,254050,259217,283385,283726,283848,284434,285141,285600,286207,338699,339416,339541,341019,341676,343521,345895,347736,348807,352909,353088,374407,374618,388559,388633,388701,389799,401124,401236,401551,404217,414328,414918,441054,497258,642987,646851,728780,729967,730112,100287482,100505841,100652824,101927057
TF	Factor: RFX3; motif: NYNCCMTGGCAACM; match class: 0	TF:M09732_0	4.05214e-18	17.3923	5240	555	249	19945	685,729,828,1040,1153,1262,1365,1474,1519,1520,1612,2622,2650,3418,3568,3841,4065,4130,4135,4291,4301,4602,5108,5304,5522,5732,5858,5990,6236,7079,7485,8382,8448,8522,8556,8999,9037,9099,9256,9576,9609,9648,9657,9666,9738,9940,10563,10591,10686,10753,11064,11092,22832,23116,23247,23416,23467,23552,23639,25790,25876,25939,26150,26160,26206,27019,27148,27285,51098,51117,51196,51364,51473,51554,54558,54585,54768,54777,54828,54839,54986,55036,55081,55130,55282,55329,55764,55805,55812,56171,56667,57211,57562,57577,57639,57728,60494,64091,64699,64711,64792,64799,64800,79025,79739,79747,79770,79809,79819,79864,79906,79948,80129,80133,80157,80173,80210,80258,80705,80709,81578,83538,83853,83861,83894,84058,84261,84314,84332,84455,84532,84645,84688,85442,85452,89782,89891,90288,90506,90529,90736,91147,92737,93190,93233,94025,112752,113612,114327,114792,114987,115399,116328,116966,119710,120379,122616,123099,123775,124152,124961,126823,128344,129852,129880,130026,130752,130813,130888,130940,133690,136306,138255,140545,140680,144535,144809,145376,145447,146562,146754,146845,147495,148103,148808,149483,150082,150248,150290,150737,151827,152206,153657,154865,160777,161502,199223,200162,201798,202500,219621,219681,220004,221409,221421,222235,254050,259217,283385,283726,283848,284434,285141,285600,286207,338699,339416,339541,341019,341676,343521,345895,347736,348807,352909,353088,374407,374618,388559,388633,388701,389799,401124,401236,401551,404217,414328,414918,441054,497258,642987,646851,728780,729967,730112,100287482,100505841,100652824,101927057
HP	Asthma	HP:0002099	9.05114e-18	17.0433	125	129	31	4225	1.76751e+155
GO:BP	extracellular transport	GO:0006858	1.91054e-17	16.7188	30	406	17	17906	5.10878e+84
GO:CC	dynein complex	GO:0030286	2.75683e-17	16.5596	51	446	20	18856	1.76736e+94
HP	Abnormality of the paranasal sinuses	HP:0000245	3.33206e-17	16.4773	120	129	30	4225	1.76751e+151
HP	Clubbing	HP:0001217	7.09954e-17	16.1488	113	129	29	4225	1.76751e+145
GO:BP	non-motile cilium assembly	GO:1905515	7.13325e-17	16.1467	58	406	21	17906	9.52824e+115
GO:CC	ciliary transition zone	GO:0035869	2.14914e-16	15.6677	72	446	22	18856	9.52357e+116
TF	Factor: RFX4; motif: NGTWRCCATGGYWACN; match class: 0	TF:M04099_0	8.42848e-16	15.0743	331	555	46	19945	8.28265e+239
TF	Factor: RFX4; motif: NGTWRCCATGGYWACN	TF:M04099	8.42848e-16	15.0743	331	555	46	19945	8.28265e+239
TF	Factor: RFX1; motif: NNGTNRCNATRGYAACNN; match class: 1	TF:M00281_1	1.0045e-15	14.998	1018	555	84	19945	1153,1396,1612,1733,2700,4301,4602,5304,5522,5990,6103,6764,7275,9576,9648,10686,10753,11092,23116,23416,23467,23552,26160,51117,51364,51554,55081,55805,56171,57118,57728,64699,79819,79838,79925,80133,80157,83659,83853,84332,84455,85442,85452,89782,90288,90506,91147,92749,112752,114792,114827,119710,126820,130752,130813,130940,133690,136306,138162,145447,149499,150248,153657,161835,201798,219621,220004,222235,257177,259217,283518,285141,338699,341019,348807,352909,374407,374618,388633,389799,400757,414918,441054,100287718
HP	Decreased fertility	HP:0000144	1.49894e-15	14.8242	221	129	37	4225	1.51918e+182
HP	Abnormal bronchus morphology	HP:0025426	1.50575e-15	14.8222	125	129	29	4225	1.76751e+145
HP	Chronic otitis media	HP:0000389	1.90998e-15	14.719	126	129	29	4225	1.76751e+145
HP	Immunologic hypersensitivity	HP:0100326	3.20715e-15	14.4939	162	129	32	4225	1.76751e+161
HP	Abnormality of reproductive system physiology	HP:0000080	3.89472e-15	14.4095	526	129	55	4225	9.52152e+279
HP	Pneumonia	HP:0002090	1.21985e-14	13.9137	169	129	32	4225	1.76751e+162
GO:BP	cytoskeleton-dependent intracellular transport	GO:0030705	1.32588e-14	13.8775	190	406	31	17906	8.28953e+170
GO:BP	transport along microtubule	GO:0010970	1.6828e-14	13.774	164	406	29	17906	8.28953e+159
GO:CC	intracellular non-membrane-bounded organelle	GO:0043232	1.80458e-14	13.7436	4954	446	198	18856	240,729,828,952,1519,1612,1733,1767,2009,2622,2700,3568,3574,3841,4065,4246,4291,4602,5021,5108,5570,5732,5858,5990,6236,6716,6861,8100,8237,8448,8522,9099,9666,9963,10233,10563,10686,11020,23057,23093,23247,23345,23416,23640,25854,25876,29922,51098,51196,51231,51281,51316,54585,54681,54762,54777,54828,54903,54979,54986,55036,55184,55282,55329,55504,55544,55567,55764,55805,55815,55851,56171,56667,56673,57211,57545,57562,57577,57639,64091,64108,64147,64699,64792,64800,65975,79025,79600,79635,79696,79730,79770,79781,79819,79838,79848,79864,79948,80125,80129,80157,80199,80217,80228,80709,83450,83451,83657,83661,83853,83894,84223,84455,84532,84688,85016,89782,89876,90736,90835,91544,92340,92565,92749,94025,94120,114327,114792,115399,115948,116328,119710,123872,126823,127003,128434,129880,130026,130540,130752,130813,130940,131583,135886,136306,138162,139212,140680,142679,143570,144448,147744,148103,149499,150082,150290,151827,152206,153643,160492,161003,161502,162333,165186,200132,200403,201456,219736,220004,220074,220136,221424,222256,246176,254956,266655,283514,283726,283948,285141,285755,286207,338699,339145,339512,341019,341676,343521,345895,374618,390205,414328,550631,642987,728621,728780,100652824,101927057
GO:CC	non-membrane-bounded organelle	GO:0043228	2.27008e-14	13.644	4964	446	198	18856	240,729,828,952,1519,1612,1733,1767,2009,2622,2700,3568,3574,3841,4065,4246,4291,4602,5021,5108,5570,5732,5858,5990,6236,6716,6861,8100,8237,8448,8522,9099,9666,9963,10233,10563,10686,11020,23057,23093,23247,23345,23416,23640,25854,25876,29922,51098,51196,51231,51281,51316,54585,54681,54762,54777,54828,54903,54979,54986,55036,55184,55282,55329,55504,55544,55567,55764,55805,55815,55851,56171,56667,56673,57211,57545,57562,57577,57639,64091,64108,64147,64699,64792,64800,65975,79025,79600,79635,79696,79730,79770,79781,79819,79838,79848,79864,79948,80125,80129,80157,80199,80217,80228,80709,83450,83451,83657,83661,83853,83894,84223,84455,84532,84688,85016,89782,89876,90736,90835,91544,92340,92565,92749,94025,94120,114327,114792,115399,115948,116328,119710,123872,126823,127003,128434,129880,130026,130540,130752,130813,130940,131583,135886,136306,138162,139212,140680,142679,143570,144448,147744,148103,149499,150082,150290,151827,152206,153643,160492,161003,161502,162333,165186,200132,200403,201456,219736,220004,220074,220136,221424,222256,246176,254956,266655,283514,283726,283948,285141,285755,286207,338699,339145,339512,341019,341676,343521,345895,374618,390205,414328,550631,642987,728621,728780,100652824,101927057
TF	Factor: RFX1; motif: MRWYRCYAKGSAAM	TF:M00626	2.62213e-14	13.5813	1360	555	97	19945	240,728,1365,1396,1520,1612,1733,3568,3574,4135,5099,5108,5570,5891,7275,8237,8448,9472,9576,9940,9963,10464,11148,23057,23247,23467,25809,25939,26206,29070,29922,51281,51364,51554,53340,54768,55504,55805,56964,56967,57211,57639,58473,64147,64518,64792,79411,79583,79696,79770,79848,79864,80199,80228,83657,84058,84223,84532,85452,89782,89857,89894,90529,91544,92340,119710,124152,124602,128153,130940,131583,133690,135138,142679,144535,145376,150483,151050,151790,152206,157657,200373,201625,219670,220136,221264,254956,259217,283078,283514,283726,352909,374407,400757,642987,643037,100652824
TF	Factor: RFX1; motif: MRWYRCYAKGSAAM; match class: 0	TF:M00626_0	2.62213e-14	13.5813	1360	555	97	19945	240,728,1365,1396,1520,1612,1733,3568,3574,4135,5099,5108,5570,5891,7275,8237,8448,9472,9576,9940,9963,10464,11148,23057,23247,23467,25809,25939,26206,29070,29922,51281,51364,51554,53340,54768,55504,55805,56964,56967,57211,57639,58473,64147,64518,64792,79411,79583,79696,79770,79848,79864,80199,80228,83657,84058,84223,84532,85452,89782,89857,89894,90529,91544,92340,119710,124152,124602,128153,130940,131583,133690,135138,142679,144535,145376,150483,151050,151790,152206,157657,200373,201625,219670,220136,221264,254956,259217,283078,283514,283726,352909,374407,400757,642987,643037,100652824
HP	Abnormal pattern of respiration	HP:0002793	4.09912e-14	13.3873	335	129	43	4225	1.76736e+221
GO:CC	axonemal dynein complex	GO:0005858	5.22352e-14	13.282	17	446	12	18856	1.7675e+55
GO:BP	cytoskeleton organization	GO:0007010	6.1798e-14	13.209	1371	406	84	17906	1519,1767,4291,4602,5108,5858,6861,8100,8237,8522,9666,10233,10563,11142,23093,23247,23345,23416,26160,51098,51196,51231,51364,54777,54903,54979,55036,55329,55504,55805,55815,56667,57211,57545,64699,65975,79635,79696,79770,79781,79819,79838,79846,79948,80127,80157,80199,80709,83451,83657,85016,89782,91544,92340,92565,94025,113612,114327,115399,115948,119710,127795,129852,130026,130813,130940,131583,140680,143570,146562,146754,153643,154865,160492,161003,165186,220004,221424,285755,343521,375298,400954,550631,100652824
GO:BP	cellular component assembly	GO:0022607	6.94188e-14	13.1585	3000	406	137	17906	240,828,952,1153,1519,1767,3568,4130,4135,5108,5304,5858,6236,6861,7846,8100,8237,8522,9609,9666,9963,10233,10563,11142,23057,23116,23247,23345,26160,51196,51231,51364,51473,51554,54777,54979,55184,55329,55764,55805,55815,55851,56667,57211,57545,57639,64108,64147,64792,65975,79025,79600,79635,79696,79730,79770,79781,79819,79848,79948,80127,80129,80157,80199,80709,83451,83657,83894,84223,84532,85016,89782,89876,90835,91544,92340,92565,94025,114327,114792,115399,115948,116328,119710,123872,127254,128153,128434,129852,130540,130813,130940,131583,135138,136306,138162,140680,143570,145376,145773,146562,148103,150290,151827,152206,153643,155465,158798,160492,161003,165186,196385,200403,201456,219736,220004,221264,221424,222256,266655,283514,283948,285141,339145,339512,341676,343521,345895,389118,389170,400954,401124,414918,550631,728392,100652824,101927057
HP	Abnormality of the cerebrospinal fluid	HP:0002921	7.06053e-14	13.1512	426	129	48	4225	1.76736e+247
HP	Functional abnormality of male internal genitalia	HP:0000025	8.70371e-14	13.0603	180	129	32	4225	1.76736e+160
TF	Factor: RFX7; motif: SGTTGCTRN	TF:M11975	1.00719e-13	12.9969	2191	555	130	19945	1069,1612,1767,2622,3574,3841,4117,4135,4285,4291,4301,4645,5108,5858,5990,6236,6542,6583,7846,8814,8938,9472,9479,9666,9963,10233,10753,11092,23007,23057,23247,23639,25809,26005,26150,27145,29070,29922,51057,51364,51473,54762,54768,54777,55081,55282,55329,55567,55815,56171,56673,56964,57539,57562,58473,60494,64518,64744,79582,79740,79747,79770,79781,79819,79846,79864,79925,79989,80122,80173,80199,80709,83450,83451,83657,83659,83690,84332,84455,84645,84871,85452,89857,89876,89894,90736,91147,112752,114327,114792,114827,119710,122616,123775,126823,128153,131583,136306,143570,150082,151050,151790,153657,157657,159686,161835,164395,167838,199223,200132,219621,219681,219736,221421,222229,255101,257177,266655,283514,285141,285755,345930,347240,347736,352909,388633,388701,389799,400757,100505841
TF	Factor: RFX7; motif: SGTTGCTRN; match class: 0	TF:M11975_0	1.00719e-13	12.9969	2191	555	130	19945	1069,1612,1767,2622,3574,3841,4117,4135,4285,4291,4301,4645,5108,5858,5990,6236,6542,6583,7846,8814,8938,9472,9479,9666,9963,10233,10753,11092,23007,23057,23247,23639,25809,26005,26150,27145,29070,29922,51057,51364,51473,54762,54768,54777,55081,55282,55329,55567,55815,56171,56673,56964,57539,57562,58473,60494,64518,64744,79582,79740,79747,79770,79781,79819,79846,79864,79925,79989,80122,80173,80199,80709,83450,83451,83657,83659,83690,84332,84455,84645,84871,85452,89857,89876,89894,90736,91147,112752,114327,114792,114827,119710,122616,123775,126823,128153,131583,136306,143570,150082,151050,151790,153657,157657,159686,161835,164395,167838,199223,200132,219621,219681,219736,221421,222229,255101,257177,266655,283514,285141,285755,345930,347240,347736,352909,388633,388701,389799,400757,100505841
GO:CC	microtubule associated complex	GO:0005875	1.01311e-13	12.9943	153	446	27	18856	1.76736e+129
GO:BP	cilium movement involved in cell motility	GO:0060294	1.57262e-13	12.8034	21	406	13	17906	2.40152e+63
HP	Conductive hearing impairment	HP:0000405	1.7163e-13	12.7654	299	129	40	4225	9.52173e+201
CORUM	Intraflagellar transport complex B	CORUM:6172	1.99932e-13	12.6991	15	56	10	3629	8.28996e+51
HP	Postaxial polydactyly	HP:0100259	2.01724e-13	12.6952	125	129	27	4225	5.30495e+154
TF	Factor: rfx5; motif: NNCNNCNGTTGCYRGGNARA; match class: 1	TF:M10049_1	2.31942e-13	12.6346	168	555	31	19945	1.06951e+160
HP	Functional abnormality of the middle ear	HP:0011452	2.46264e-13	12.6086	302	129	40	4225	9.52173e+201
TF	Factor: RFX3; motif: NGTTRCCATGGYAACN	TF:M04097	3.29861e-13	12.4817	170	555	31	19945	8.28384e+161
TF	Factor: RFX3; motif: NGTTRCCATGGYAACN; match class: 0	TF:M04097_0	3.29861e-13	12.4817	170	555	31	19945	8.28384e+161
GO:BP	movement of cell or subcellular component	GO:0006928	4.93076e-13	12.3071	2252	406	112	17906	240,828,952,1153,1519,1767,3574,3841,4065,4246,5021,5108,6236,6716,6861,7846,8100,9609,9666,9940,9963,10233,10563,11092,23057,23247,23345,23416,26160,27077,51098,51231,51316,51364,54762,54777,54828,54903,54979,55184,55329,55567,55812,56667,57211,57545,57639,64147,64699,64792,79025,79696,79770,79819,80122,80129,80157,80199,80709,83451,83861,84223,84532,89765,89782,90835,91544,92340,92565,114327,114792,114827,115399,115948,123872,128344,128434,129852,130026,130540,130813,131583,138162,140545,143570,145376,145773,146754,147744,148103,150290,151827,154865,161003,162333,200403,201456,219736,220004,221264,221424,222256,283514,285141,339145,341019,348807,389799,401124,643008,100287482,101927057
GO:BP	smoothened signaling pathway	GO:0007224	6.31472e-13	12.1996	145	406	26	17906	3.56853e+144
GO:BP	motile cilium assembly	GO:0044458	8.48483e-13	12.0714	23	406	13	17906	4.13051e+63
GO:CC	intraciliary transport particle B	GO:0030992	9.97002e-13	12.0013	20	446	12	18856	8.28996e+61
GO:BP	determination of left/right symmetry	GO:0007368	1.00749e-12	11.9968	122	406	24	17906	1.36551e+123
HP	Postaxial hand polydactyly	HP:0001162	1.54198e-12	11.8119	92	129	23	4225	5.30495e+129
GO:CC	centriole	GO:0005814	1.64466e-12	11.7839	143	446	25	18856	2.30936e+147
TF	Factor: RFX1; motif: NGTTGCCATGG; match class: 1	TF:M09832_1	2.29507e-12	11.6392	308	555	40	19945	8.28161e+209
TF	Factor: rfx5; motif: YNSCMTRGCAACAGN	TF:M07123	2.36079e-12	11.6269	508	555	52	19945	7.29137e+271
TF	Factor: rfx5; motif: YNSCMTRGCAACAGN; match class: 0	TF:M07123_0	2.36079e-12	11.6269	508	555	52	19945	7.29137e+271
HP	Pectus excavatum	HP:0000767	3.73556e-12	11.4276	262	129	36	4225	1.76751e+184
GO:BP	organelle organization	GO:0006996	4.55137e-12	11.3419	3966	406	160	17906	240,828,952,1519,1767,2622,3568,4130,4291,4602,5108,5304,5858,6236,6861,7846,8100,8237,8522,9468,9609,9666,9963,10233,10563,11142,23057,23093,23116,23247,23345,23416,25876,26160,27148,51098,51196,51231,51281,51364,51473,54777,54903,54979,55036,55184,55329,55504,55764,55805,55815,55851,56667,57211,57545,57639,64108,64147,64699,64792,65975,79025,79600,79635,79696,79770,79781,79819,79838,79846,79948,80127,80129,80157,80199,80709,83451,83657,84223,84532,85016,89782,89857,89876,90835,91544,92340,92565,92737,93190,94025,113612,114327,114792,114827,115399,115948,116328,119710,123872,127795,128434,129852,130026,130540,130813,130940,131583,135886,136288,136306,138162,140545,140680,143570,146562,146754,147744,148103,150290,151827,152206,153643,154865,155465,160492,161003,165186,196385,196951,200403,201456,219736,220004,221264,221424,221656,222256,254173,259217,266655,283514,283948,285141,285755,339145,341676,343521,345895,347475,374618,375298,388559,389170,389799,400954,414918,550631,100652824,101927057
GO:CC	centrosome	GO:0005813	5.28452e-12	11.277	586	446	49	18856	8.28952e+263
GO:BP	determination of bilateral symmetry	GO:0009855	5.51094e-12	11.2588	131	406	24	17906	1.36551e+123
GO:BP	protein localization to cilium	GO:0061512	6.4821e-12	11.1883	55	406	17	17906	3.56827e+93
GO:BP	specification of symmetry	GO:0009799	6.59722e-12	11.1806	132	406	24	17906	1.36551e+123
HP	Abnormal male reproductive system physiology	HP:0012874	8.06337e-12	11.0935	209	129	32	4225	1.76736e+160
GO:MF	microtubule motor activity	GO:0003777	1.47482e-11	10.8313	85	462	20	18126	3.57438e+98
GO:CC	polymeric cytoskeletal fiber	GO:0099513	1.51124e-11	10.8207	762	446	56	18856	3.57438e+282
CORUM	Intraflagellar transport complex B core complex	CORUM:6173	1.80172e-11	10.7443	10	56	8	3629	8.28553e+42
GO:BP	cellular component biogenesis	GO:0044085	1.85427e-11	10.7318	3241	406	138	17906	240,828,952,1153,1519,1767,3568,4130,4135,5108,5304,5858,6236,6861,7846,8100,8237,8522,9609,9666,9963,10233,10563,11142,23057,23116,23247,23345,26160,51196,51231,51364,51473,51554,54777,54979,55184,55329,55764,55805,55815,55851,56667,57211,57545,57639,64108,64147,64792,65975,79025,79600,79635,79696,79730,79770,79781,79819,79848,79948,80127,80129,80157,80199,80709,83451,83657,83661,83894,84223,84532,85016,89782,89876,90835,91544,92340,92565,94025,114327,114792,115399,115948,116328,119710,123872,127254,128153,128434,129852,130540,130813,130940,131583,135138,136306,138162,140680,143570,145376,145773,146562,148103,150290,151827,152206,153643,155465,158798,160492,161003,165186,196385,200403,201456,219736,220004,221264,221424,222256,266655,283514,283948,285141,339145,339512,341676,343521,345895,389118,389170,400954,401124,414918,550631,728392,100652824,101927057
WP	Ciliary landscape	WP:WP4352	1.8678e-11	10.7287	215	138	26	6646	8.28511e+141
TF	Factor: rfx2; motif: NGTTRCCATGGYAACN	TF:M11964	2.1095e-11	10.6758	170	555	29	19945	8.28384e+148
TF	Factor: rfx2; motif: NGTTRCCATGGYAACN; match class: 0	TF:M11964_0	2.1095e-11	10.6758	170	555	29	19945	8.28384e+148
TF	Factor: RFX4; motif: NGTWRCCATGGYWACN; match class: 1	TF:M04099_1	2.93792e-11	10.532	212	555	32	19945	8.28384e+164
HP	Abnormal cornea morphology	HP:0000481	3.02881e-11	10.5187	596	129	53	4225	9.52173e+272
GO:BP	sperm motility	GO:0097722	6.19432e-11	10.208	94	406	20	17906	1.51951e+100
GO:BP	flagellated sperm motility	GO:0030317	6.19432e-11	10.208	94	406	20	17906	1.51951e+100
HP	Respiratory distress	HP:0002098	6.88068e-11	10.1624	196	129	30	4225	1.76751e+151
GO:BP	inner dynein arm assembly	GO:0036159	7.81998e-11	10.1068	14	406	10	17906	5.10811e+48
HP	Hepatic fibrosis	HP:0001395	8.29055e-11	10.0814	109	129	23	4225	5.30427e+131
HP	Polydactyly	HP:0010442	1.1429e-10	9.94199	214	129	31	4225	3.56853e+176
HP	Postaxial foot polydactyly	HP:0001830	1.64872e-10	9.78285	46	129	16	4225	5.30495e+88
REAC	Anchoring of the basal body to the plasma membrane	REAC:R-HSA-5620912	2.01774e-10	9.69514	96	156	16	10594	3.56856e+91
TF	Factor: RFX1; motif: NNGTNRCNWRGYAACNN; match class: 1	TF:M00280_1	2.21405e-10	9.65481	1492	555	94	19945	240,1069,1365,1396,1733,3568,3841,4135,4285,5099,5570,5858,6103,7802,8448,9576,9738,10686,11092,11148,23247,23640,25809,25939,26206,27077,51281,54777,55282,55504,55582,56967,57211,57545,57562,58473,64147,64799,79025,79582,79583,79696,79770,79781,80122,80228,84058,84261,84688,89782,89857,89894,90506,91544,92340,92737,118491,122616,124602,127733,127795,136306,136332,138162,144535,145376,145773,147495,147744,150483,152206,153657,157657,168090,200373,200403,201625,219670,219736,220136,221264,222229,222256,254956,283514,283726,285141,347240,374462,400757,401124,441054,642987,100652824
WP	Intraflagellar transport proteins binding to dynein	WP:WP4532	2.57641e-10	9.58899	27	138	11	6646	8.28624e+61
HP	Abnormality of the sternum	HP:0000766	2.73227e-10	9.56348	387	129	41	4225	1.76751e+215
GO:MF	ATP-dependent microtubule motor activity	GO:1990939	3.84645e-10	9.41494	49	462	15	18126	3.57441e+73
HP	Ventriculomegaly	HP:0002119	4.50027e-10	9.34676	529	129	48	4225	1.76746e+254
GO:BP	outer dynein arm assembly	GO:0036158	6.00695e-10	9.22135	16	406	10	17906	1.02332e+50
TF	Factor: rfx2; motif: NGTTRCCATGGYAACN; match class: 1	TF:M11964_1	6.27865e-10	9.20213	166	555	27	19945	8.28384e+139
HP	Abnormality of finger	HP:0001167	7.55825e-10	9.12158	926	129	65	4225	1767,3568,5108,5304,5858,9459,9666,9963,10233,11142,23345,26160,27145,51231,51364,54681,54777,55504,55815,56667,57211,57545,57562,65975,79696,79781,79819,79948,80709,83451,83894,84532,84688,89782,89876,90835,92340,114792,116328,128153,130026,130540,130940,136306,143570,146562,148103,151827,152206,153643,162333,200403,201456,221264,222256,283726,285141,341676,345930,347475,353088,414918,497258,729967,101927057
HP	Abnormal oral physiology	HP:0031815	8.7046e-10	9.06025	215	129	30	4225	1.76751e+151
HP	Hand polydactyly	HP:0001161	1.24521e-09	8.90476	161	129	26	4225	3.56853e+145
HP	Otitis media	HP:0000388	1.26567e-09	8.89768	218	129	30	4225	1.76751e+151
HP	Abnormal respiratory motile cilium morphology	HP:0005938	1.39097e-09	8.85668	19	129	11	4225	5.10811e+53
HP	Abnormal respiratory epithelium morphology	HP:0012253	1.39097e-09	8.85668	19	129	11	4225	5.10811e+53
GO:CC	intraciliary transport particle A	GO:0030991	1.40243e-09	8.85312	7	446	7	18856	1.14792e+41
HP	Abnormal spleen morphology	HP:0025408	2.06076e-09	8.68597	449	129	43	4225	1.76751e+221
HP	Congenital hepatic fibrosis	HP:0002612	2.11043e-09	8.67563	45	129	15	4225	5.30456e+85
WP	Joubert Syndrome	WP:WP4656	3.2663e-09	8.48594	76	138	15	6646	3.56853e+79
GO:MF	motor activity	GO:0003774	3.95868e-09	8.40245	139	462	22	18126	3.57438e+109
GO:CC	photoreceptor connecting cilium	GO:0032391	4.14803e-09	8.38216	43	446	13	18856	9.52824e+68
HP	Abnormality of the cerebral ventricles	HP:0002118	4.21211e-09	8.3755	670	129	53	4225	1.76736e+282
HP	Abnormality of the 5th toe	HP:0010322	9.05479e-09	8.04312	67	129	17	4225	5.30495e+93
HP	Abnormality of the spleen	HP:0001743	9.40573e-09	8.02661	469	129	43	4225	1.76751e+221
HP	Molar tooth sign on MRI	HP:0002419	9.48665e-09	8.02289	34	129	13	4225	3.56853e+72
HP	Foot polydactyly	HP:0001829	1.54021e-08	7.81242	101	129	20	4225	3.56853e+110
HP	Headache	HP:0002315	2.05223e-08	7.68777	275	129	32	4225	1.76726e+160
HP	Recurrent sinusitis	HP:0011108	2.2428e-08	7.64921	36	129	13	4225	1.76759e+65
HP	Abnormality of the middle ear	HP:0000370	2.61726e-08	7.58215	443	129	41	4225	9.52173e+207
GO:BP	intraciliary retrograde transport	GO:0035721	2.66966e-08	7.57354	11	406	8	17906	8.45321e+46
TF	Factor: RFX1; motif: MRWYRCYAKGSAAM; match class: 1	TF:M00626_1	2.731e-08	7.56368	80	555	18	19945	4.13551e+91
HP	Nephronophthisis	HP:0000090	3.36907e-08	7.47249	37	129	13	4225	5.12316e+75
HP	Duplication of phalanx of hand	HP:0009997	3.42155e-08	7.46578	185	129	26	4225	3.56853e+145
HP	Duplication of bones involving the upper extremities	HP:0009142	3.88067e-08	7.41109	186	129	26	4225	3.56853e+145
HP	Duplication of hand bones	HP:0004275	3.88067e-08	7.41109	186	129	26	4225	3.56853e+145
HP	Duplication involving bones of the feet	HP:0009136	3.94843e-08	7.40358	106	129	20	4225	3.56853e+110
GO:CC	non-motile cilium	GO:0097730	4.01489e-08	7.39633	155	446	21	18856	9.52173e+109
HP	Respiratory insufficiency due to defective ciliary clearance	HP:0200073	4.1997e-08	7.37678	10	129	8	4225	1.7671e+39
HP	Abnormal anterior eye segment morphology	HP:0004328	5.12465e-08	7.29034	1063	129	67	4225	952,1733,1767,3568,5108,5304,5858,8237,9630,9666,10233,11142,23345,26160,51057,51231,51364,54681,54777,55815,56667,57211,57545,57562,65975,79696,79781,79819,79948,80709,83451,83894,84532,84688,89782,89876,90835,92340,130026,130940,136306,143570,146562,148103,148808,150290,152206,153643,155465,162333,201456,220136,221264,266655,283385,283726,285141,285755,341676,345930,353088,388559,389118,389799,414918,729967,101927057
HP	Cystic liver disease	HP:0006706	5.4655e-08	7.26237	31	129	12	4225	5.30456e+65
TF	Factor: MIF-1; motif: NNGTTGCWWGGYAACNGS; match class: 1	TF:M00279_1	6.29517e-08	7.20099	5423	555	223	19945	32,240,728,920,1069,1365,1396,1519,1520,1612,1733,1770,2650,3426,3568,3574,3841,4117,4135,4285,5099,5108,5273,5304,5522,5570,5891,5991,6103,7079,7275,7351,7485,7802,7846,8448,8814,9256,9333,9472,9576,9940,9963,10085,10563,10591,10686,11020,11092,11148,23007,23093,23247,23467,23640,25790,25809,25939,26150,26206,27077,27285,29070,51196,51231,51281,54762,54777,54830,54839,54979,54986,55036,55282,55504,55582,55812,56673,56964,56967,57211,57539,57545,57562,58473,59285,60494,64147,64744,79582,79583,79635,79645,79696,79739,79770,79781,79809,79925,80122,80125,80173,80217,80228,80709,81578,83450,83473,83538,83657,83661,83894,84058,84080,84125,84223,84332,84520,84688,89782,89857,89876,89891,89894,90288,90506,90835,91544,92340,92737,93233,114327,114792,114987,115399,118491,119710,122616,123775,123872,124152,124602,124961,125965,126820,127254,127733,127795,129852,130888,130940,133690,135886,136288,136306,136332,138162,140545,140680,144535,145376,145773,146562,147495,147744,148808,149465,149483,150483,151790,152206,153657,154865,157657,158787,159686,161835,168090,199223,200132,200373,201625,219670,219681,219736,220136,221178,221264,221656,222229,254956,255101,257177,257236,259217,266655,283078,283514,283726,284434,286207,338699,339145,339416,339541,341019,374407,374462,387712,389799,400566,400757,400954,401236,401551,402160,403314,404217,440107,441054,728621,729967,100652824
GO:CC	supramolecular fiber	GO:0099512	6.32256e-08	7.19911	993	446	58	18856	1.61236e+291
GO:CC	supramolecular polymer	GO:0099081	8.60549e-08	7.06522	1001	446	58	18856	1.61236e+291
HP	Abnormal digit morphology	HP:0011297	1.04134e-07	6.98241	1133	129	69	4225	1767,3568,5108,5304,5858,9459,9666,9963,10233,11142,23345,26160,27145,51231,51364,54681,54777,55504,55815,56667,57211,57545,57562,65975,79696,79781,79819,79948,80709,83451,83538,83894,84532,84688,89782,89876,90835,92340,114792,116328,128153,130026,130540,130940,136306,143570,146562,148103,151827,152206,153643,154865,162333,200403,201456,219736,221264,222256,283726,285141,341676,345930,347475,353088,414918,497258,729967,100652824,101927057
HP	Abnormality of the lymphatic system	HP:0100763	1.40421e-07	6.85257	572	129	46	4225	1.76751e+238
CORUM	Intraflagellar transport complex A	CORUM:6585	1.56042e-07	6.80676	5	56	5	3629	1.14792e+29
GO:MF	ATP-dependent microtubule motor activity, minus-end-directed	GO:0008569	1.68212e-07	6.77414	19	462	9	18126	3.57441e+40
HP	Abnormality of the genital system	HP:0000078	1.70819e-07	6.76746	1314	129	75	4225	952,1519,1733,1767,2622,3574,5108,5304,5858,6861,8237,9333,9666,10233,11142,23345,23639,26160,27145,51057,51231,51364,54681,54777,55504,55815,56667,57211,57545,57562,65975,79696,79730,79781,79819,79948,80122,80709,83451,83657,83894,84532,84688,89782,89876,90835,92340,116328,130026,130940,136306,143570,146562,148103,150290,152206,162333,165186,200403,201456,219736,221264,266655,283514,283726,285141,285755,345930,348807,353088,389799,414918,497258,100652824,101927057
REAC	Signaling by Hedgehog	REAC:R-HSA-5358351	1.91349e-07	6.71817	149	156	16	10594	9.96351e+88
HP	Abnormal tracheobronchial morphology	HP:0005607	2.76447e-07	6.55839	251	129	29	4225	1.76751e+145
HP	Encephalocele	HP:0002084	2.76774e-07	6.55788	93	129	18	4225	3.56853e+102
HP	Cephalocele	HP:0011815	2.76774e-07	6.55788	93	129	18	4225	3.56853e+102
GO:BP	protein-containing complex localization	GO:0031503	3.37734e-07	6.47142	291	406	28	17906	8.28953e+153
REAC	Hedgehog 'off' state	REAC:R-HSA-5610787	3.65499e-07	6.43711	113	156	14	10594	9.96351e+78
HP	Lobar holoprosencephaly	HP:0006870	5.57016e-07	6.25413	17	129	9	4225	5.30456e+47
GO:CC	cytoplasm	GO:0005737	5.96367e-07	6.22449	11634	446	334	18856	28,240,729,952,1153,1474,1519,1520,1612,1733,1767,2009,2622,2650,2700,3174,3568,3574,3841,4065,4117,4135,4166,4246,4291,4602,4645,5021,5108,5273,5570,5732,5858,5990,5991,6101,6103,6236,6542,6674,6716,6861,8100,8237,8522,8999,9099,9333,9468,9576,9666,9738,9772,9963,10085,10233,10563,10591,10686,11020,11142,11148,11159,23007,23093,23247,23345,23416,23552,23639,23640,25854,25876,26160,26206,27077,27145,27148,27239,29922,51057,51098,51117,51196,51231,51281,51316,51364,51473,51554,54585,54681,54762,54777,54828,54903,54979,55036,55081,55184,55277,55282,55504,55544,55567,55764,55779,55805,55812,55815,55851,56171,56667,56673,56964,57211,57545,57562,57577,57639,57717,64091,64108,64446,64699,64744,64792,64800,65975,79025,79411,79583,79600,79635,79645,79696,79730,79739,79747,79770,79781,79809,79819,79838,79841,79846,79848,79864,79948,79989,80122,80125,80127,80157,80199,80217,80228,80709,83450,83451,83538,83657,83661,83853,83861,84080,84217,84223,84261,84455,84520,84532,84688,85016,89765,89782,89876,89891,89894,90506,90529,90736,90835,91147,91544,92340,92565,92737,92749,93190,94025,94120,112752,114327,114792,115399,115948,116328,119710,120379,123872,125965,126823,127003,127733,127795,128153,128344,128434,129852,129880,130026,130540,130752,130813,130940,131583,134121,135886,136306,136332,138162,138255,139212,140545,140680,143570,144448,145376,146562,147495,147744,148103,148808,149069,149499,150082,150248,150290,150483,151050,151790,151827,152206,153643,153657,154313,155465,159989,160492,161003,161502,162333,164395,164781,165186,168090,196385,196951,200132,200403,201456,201625,202500,219670,219681,219736,220004,220074,220136,221264,221421,221424,221656,246176,254050,254173,254956,255101,257177,257236,259217,266655,283078,283514,283518,283726,283848,283948,284434,285141,285755,286207,338699,339145,339512,339541,341019,341676,343521,345895,348807,353088,374462,375298,387885,388559,388633,388701,389118,389799,390205,401124,401236,401494,401551,403314,414328,440107,441054,550631,619208,642987,643008,728392,728621,728780,729967,730112,100130933,100287482,100505841,100652824,101927057
GO:MF	dynein intermediate chain binding	GO:0045505	7.40767e-07	6.13032	29	462	10	18126	3.57441e+44
HP	Abnormal renal medulla morphology	HP:0100957	1.02616e-06	5.98878	47	129	13	4225	5.12316e+75
GO:BP	ciliary basal body-plasma membrane docking	GO:0097711	1.02992e-06	5.98719	95	406	16	17906	3.56856e+91
GO:CC	ciliary base	GO:0097546	1.38675e-06	5.858	34	446	10	18856	2.7001e+53
GO:CC	9+0 non-motile cilium	GO:0097731	1.77545e-06	5.75069	123	446	17	18856	9.52173e+87
HP	Pancreatic cysts	HP:0001737	1.7763e-06	5.75048	25	129	10	4225	5.30456e+53
GO:BP	regulation of smoothened signaling pathway	GO:0008589	1.85485e-06	5.73169	85	406	15	17906	3.56851e+86
HP	True hermaphroditism	HP:0010459	2.00965e-06	5.69688	19	129	9	4225	5.30456e+47
HP	Abnormality of the upper respiratory tract	HP:0002087	2.04572e-06	5.68915	365	129	34	4225	1.76751e+180
GO:CC	MKS complex	GO:0036038	2.1271e-06	5.67221	13	446	7	18856	3.56853e+35
HP	Abnormality of the hand	HP:0001155	2.1636e-06	5.66482	1178	129	68	4225	1767,3568,5108,5304,5858,9459,9666,9963,10233,11142,23345,26160,27145,51231,51364,54681,54777,55504,55815,56667,57211,57545,57562,65975,79696,79781,79819,79948,80709,83451,83894,84532,84688,89782,89876,89891,90835,92340,114792,116328,128153,130026,130540,130940,136306,143570,146562,148103,151827,152206,153643,154865,162333,200403,201456,221264,222256,283726,285141,341676,345930,347475,353088,403314,414918,497258,729967,101927057
HP	Abnormality of midbrain morphology	HP:0002418	3.13118e-06	5.50429	51	129	13	4225	3.56853e+72
HP	Preaxial polydactyly	HP:0100258	3.51932e-06	5.45354	72	129	15	4225	5.305e+86
REAC	Carboxyterminal post-translational modifications of tubulin	REAC:R-HSA-8955332	3.54379e-06	5.45053	43	156	9	10594	5.73257e+49
HP	Pancreatic fibrosis	HP:0100732	3.56037e-06	5.44851	20	129	9	4225	5.30456e+47
HP	Absent outer dynein arms	HP:0012256	3.77556e-06	5.42302	10	129	7	4225	1.11422e+34
TF	Factor: rfx2; motif: CNGTTGCCATGGCRACNN; match class: 0	TF:M10048_0	4.66148e-06	5.33148	134	555	20	19945	4.60251e+107
TF	Factor: rfx2; motif: CNGTTGCCATGGCRACNN	TF:M10048	4.66148e-06	5.33148	134	555	20	19945	4.60251e+107
GO:BP	regulation of cilium assembly	GO:1902017	6.00089e-06	5.22178	54	406	12	17906	9.52824e+62
HP	Recurrent upper respiratory tract infections	HP:0002788	6.51539e-06	5.18606	99	129	17	4225	1.76759e+86
TF	Factor: RFX3; motif: NGTTRCCATGGYAACN; match class: 1	TF:M04097_1	6.78659e-06	5.16835	97	555	17	19945	8.28384e+83
HP	Retinal dystrophy	HP:0000556	8.93863e-06	5.04873	272	129	28	4225	9.52173e+153
GO:CC	photoreceptor cell cilium	GO:0097733	9.58306e-06	5.0185	121	446	16	18856	9.52173e+82
HP	Urethral atresia	HP:0000068	1.00112e-05	4.99951	22	129	9	4225	5.30456e+47
KEGG	Huntington disease	KEGG:05016	1.04294e-05	4.98174	198	97	14	7788	3.57438e+64
TF	Factor: RFX3; motif: NYNCCMTGGCAACM; match class: 1	TF:M09732_1	1.05966e-05	4.97483	992	555	62	19945	1262,1612,3418,5522,9576,9648,9666,9940,10591,23416,26150,51473,54768,54828,54986,55036,55081,55764,64091,64699,64711,64800,79025,79747,79819,80709,83853,84261,84332,84455,85452,89782,90736,92737,93190,93233,113612,114327,114792,116328,123099,130813,136306,145447,146754,150737,160777,201798,219621,219681,254050,341019,343521,345895,389799,404217,441054,729967,730112,100287482,100505841,101927057
TF	Factor: NFATc1; motif: TTTTCCATGGAAAN; match class: 1	TF:M04053_1	1.07387e-05	4.96905	6007	555	232	19945	28,32,828,952,1396,1474,1520,1767,1768,2009,2650,3841,4135,4166,4285,4301,4602,4645,5108,5273,5304,5522,5990,6097,6103,6236,6764,7053,7351,7485,7802,8100,8237,8556,8938,8999,9037,9099,9256,9459,9479,9576,9666,9738,10591,10686,11148,11158,23247,23322,23416,23467,23639,23640,25790,25854,26005,26150,26206,27092,27145,27156,27239,29070,29922,51098,51117,51196,51316,51554,54585,54681,54762,54768,54777,54828,54830,54839,54903,55036,55081,55184,55277,55282,55567,55779,55812,55851,56673,56912,57539,57639,64446,64699,64711,64744,64792,64799,65975,79025,79582,79583,79600,79645,79696,79730,79740,79747,79819,79864,79925,79948,79989,80127,80133,80173,80199,80709,81578,83538,83853,84080,84261,84332,84455,84688,84698,84984,85452,89765,89782,89876,89891,89894,89944,90506,91147,91875,92340,93663,94025,112752,113612,114792,114827,115948,116328,118491,119710,120379,124152,124602,124961,125965,126820,128344,128434,129852,129880,130752,130813,130940,131583,132203,133690,135138,136306,136332,138162,145773,146754,146845,147744,148808,149465,149483,150248,151050,153657,157657,158067,160492,161003,167838,200373,200403,201798,219621,219681,219736,220004,220136,222235,222256,225689,254173,259217,283514,283726,283948,285600,285755,286207,338699,341019,341676,343521,347240,353088,374407,375298,388559,388633,388701,388963,389799,390205,399665,400757,401236,401551,403314,404217,414328,414918,550631,728392,728780,100287482,100287718,100505841,101927057
GO:BP	sperm axoneme assembly	GO:0007288	1.17505e-05	4.92994	13	406	7	17906	1.51969e+35
HP	Abnormality of the nose	HP:0000366	1.23381e-05	4.90875	1368	129	73	4225	952,1733,1767,3568,3574,5108,5304,5858,8237,9666,9963,10233,11142,23345,26160,27145,51057,51231,51364,54681,54777,55815,56667,57211,57545,57562,65975,79696,79781,79819,79948,80210,80709,83451,83894,84532,84688,89782,89876,90835,92340,114792,116328,128153,130026,130940,136306,143570,146562,148103,150290,151827,152206,153643,154865,158067,162333,200403,201456,221264,222256,283726,285141,285755,341676,345930,347475,353088,389799,414918,497258,729967,101927057
GO:MF	dynein light intermediate chain binding	GO:0051959	1.45333e-05	4.83764	29	462	9	18126	3.57441e+40
HP	Recurrent respiratory infections	HP:0002205	1.61345e-05	4.79225	415	129	35	4225	1.76751e+183
HP	Autosomal recessive inheritance	HP:0000007	1.93277e-05	4.71382	2539	129	107	4225	19,952,1519,1733,1767,3568,3574,4166,4602,5108,5304,5858,6861,8237,9333,9459,9609,9630,9666,9940,9963,10233,11142,11148,23345,23416,23639,26160,27145,51057,51231,54681,54777,55504,55815,56667,57211,57545,57562,65975,79696,79730,79781,79819,79948,80122,80210,80709,83451,83657,83659,83894,84532,84688,89782,89876,92340,114792,114827,116328,127795,128434,130026,130540,130940,136306,142679,143570,146562,148103,148808,150737,151827,152206,153643,155465,158067,162333,165186,200403,201456,219736,220074,220136,222256,266655,283726,283848,285141,285600,285755,341676,345930,347475,353088,388559,389118,389799,401236,401551,403314,414328,414918,497258,729967,100652824,101927057
HP	Abnormality of limb bone	HP:0040068	2.16453e-05	4.66464	1296	129	70	4225	1767,3568,5108,5304,5858,9459,9666,9963,10233,11142,23345,26160,27145,51231,51364,54681,54777,55504,55815,56667,57211,57545,57562,65975,79696,79781,79819,79948,80709,83451,83538,83894,84532,84688,89782,89876,90835,92340,114792,116328,128153,130026,130540,130940,136306,143570,146562,148103,151827,152206,153643,154865,162333,200403,201456,219736,221264,222256,283726,285141,341676,345930,347475,348807,353088,414918,497258,729967,100652824,101927057
HP	Abnormality of limb bone morphology	HP:0002813	2.16453e-05	4.66464	1296	129	70	4225	1767,3568,5108,5304,5858,9459,9666,9963,10233,11142,23345,26160,27145,51231,51364,54681,54777,55504,55815,56667,57211,57545,57562,65975,79696,79781,79819,79948,80709,83451,83538,83894,84532,84688,89782,89876,90835,92340,114792,116328,128153,130026,130540,130940,136306,143570,146562,148103,151827,152206,153643,154865,162333,200403,201456,219736,221264,222256,283726,285141,341676,345930,347475,348807,353088,414918,497258,729967,100652824,101927057
HP	Absent/shortened dynein arms	HP:0200106	2.36743e-05	4.62572	12	129	7	4225	1.11422e+34
HP	Dynein arm defect of respiratory motile cilia	HP:0012255	2.36743e-05	4.62572	12	129	7	4225	1.11422e+34
TF	Factor: RFX7; motif: CGTTGCYAY; match class: 1	TF:M11976_1	2.6782e-05	4.57216	316	555	30	19945	1.61251e+153
GO:MF	tubulin binding	GO:0015631	3.60352e-05	4.44327	343	462	28	18126	4.11743e+143
HP	Preaxial hand polydactyly	HP:0001177	3.65463e-05	4.43716	51	129	12	4225	5.30456e+67
HP	Abnormality of the upper limb	HP:0002817	3.68247e-05	4.43386	1282	129	69	4225	1767,3568,5108,5304,5858,9459,9666,9963,10233,11142,23345,26160,27145,51231,51364,54681,54777,55504,55815,56667,57211,57545,57562,65975,79696,79781,79819,79948,80709,83451,83894,84532,84688,89782,89876,89891,90835,92340,94025,114792,116328,128153,130026,130540,130940,136306,143570,146562,148103,151827,152206,153643,154865,162333,200403,201456,221264,222256,283726,285141,341676,345930,347475,353088,403314,414918,497258,729967,101927057
HP	Accessory spleen	HP:0001747	3.80404e-05	4.41976	25	129	9	4225	5.30456e+47
HP	Ureteral duplication	HP:0000073	4.0855e-05	4.38875	33	129	10	4225	5.30456e+53
HP	Abnormality of the nasopharynx	HP:0001739	4.53796e-05	4.34314	112	129	17	4225	1.76759e+86
HP	Abnormality of the abdominal organs	HP:0002012	4.69669e-05	4.32821	1064	129	61	4225	1767,2622,5108,5304,5858,9609,9666,10233,11142,23345,26160,27145,51231,51364,54681,54777,55815,56667,57211,57545,57562,65975,79696,79781,79819,79948,80709,83451,83894,84532,84688,89782,89876,90835,92340,114792,116328,128434,130026,130540,130940,136306,143570,146562,148103,151827,152206,155465,158067,165186,200403,201456,221264,266655,283726,285141,345930,353088,374462,414918,101927057
HP	Aplasia/Hypoplasia of the cerebellar vermis	HP:0006817	5.65038e-05	4.24792	206	129	23	4225	3.56853e+133
HP	Dyspnea	HP:0002094	6.70065e-05	4.17388	376	129	32	4225	1.76751e+161
TF	Factor: rfx5; motif: NYRGCAACSGTTGCYAN	TF:M11974	8.53537e-05	4.06878	646	555	45	19945	6.54275e+237
TF	Factor: rfx5; motif: NYRGCAACSGTTGCYAN; match class: 0	TF:M11974_0	8.53537e-05	4.06878	646	555	45	19945	6.54275e+237
GO:BP	spermatogenesis	GO:0007283	9.14548e-05	4.03879	546	406	35	17906	2.40952e+170
HP	Scoliosis	HP:0002650	9.18245e-05	4.03704	869	129	53	4225	1.76736e+277
GO:BP	cellular component organization	GO:0016043	9.19078e-05	4.03665	6481	406	200	17906	28,240,828,952,1153,1519,1767,2622,3568,3574,4130,4135,4291,4602,4645,5108,5304,5858,6097,6236,6861,7846,8100,8237,8448,8522,9468,9609,9666,9963,10233,10563,10686,11142,23057,23093,23116,23247,23345,23416,23639,25876,26160,27148,51098,51196,51231,51281,51364,51473,51554,54585,54777,54903,54979,55036,55184,55329,55504,55764,55805,55815,55851,56667,57211,57545,57639,64108,64147,64699,64792,65975,79025,79600,79635,79696,79730,79770,79781,79819,79838,79846,79848,79948,80127,80129,80157,80199,80709,83451,83657,83659,83861,83894,84080,84223,84532,85016,89782,89857,89876,90736,90835,91544,92340,92565,92737,93190,94025,113612,114327,114792,114827,115399,115948,116328,119710,123872,127254,127795,128153,128344,128434,129852,130026,130540,130813,130888,130940,131583,135138,135886,136288,136306,138162,140545,140680,143570,145376,145447,145773,146562,146754,147744,148103,150290,151827,152206,153643,154865,155465,158798,160492,161003,164781,165186,196385,196951,200403,201456,219736,220004,220136,221264,221424,221656,222256,246176,254173,259217,266655,283514,283948,285141,285755,339145,339512,339541,341676,343521,345895,345930,347475,353088,374618,375298,388559,388633,389118,389170,389799,400954,401124,414918,550631,728392,730112,100287482,100652824,101927057
HP	Abnormal appendicular skeleton morphology	HP:0011844	9.57834e-05	4.01871	1398	129	72	4225	1767,3568,5108,5304,5858,9459,9666,9963,10233,11142,23345,26160,27145,51231,51364,54681,54777,55504,55815,56667,57211,57545,57562,65975,79696,79781,79819,79948,80709,83451,83538,83894,84532,84688,89782,89876,90835,92340,114792,116328,128153,130026,130540,130940,136306,143570,146562,148103,151827,152206,153643,154865,162333,200403,201456,219736,221264,222256,266655,283514,283726,285141,341676,345930,347475,348807,353088,414918,497258,729967,100652824,101927057
GO:BP	pattern specification process	GO:0007389	0.000108687	3.96382	449	406	31	17906	1.36536e+162
GO:CC	inner dynein arm	GO:0036156	0.00010954	3.96043	4	446	4	18856	5.02123e+18
HP	Recurrent otitis media	HP:0000403	0.000118867	3.92494	92	129	15	4225	1.76751e+74
HP	Occipital encephalocele	HP:0002085	0.000118984	3.92451	28	129	9	4225	5.30456e+50
TF	Factor: RFX1; motif: NNGTNRCNWRGYAACNN	TF:M00280	0.000121749	3.91454	6497	555	242	19945	32,240,728,1069,1365,1396,1733,1767,1768,1770,3174,3568,3574,3841,4117,4135,4285,4291,4602,4867,5099,5108,5570,5858,5891,5991,6097,6101,6103,6236,7079,7275,7802,7846,8448,8814,8938,9037,9256,9472,9576,9609,9738,9940,9963,10233,10563,10686,11092,11148,23007,23247,23640,25790,25809,25939,26160,26206,27077,27285,29070,29922,51101,51231,51281,51473,51554,54558,54768,54777,54830,54979,54986,55036,55130,55184,55259,55282,55504,55544,55567,55582,55812,55851,56964,56967,57118,57211,57545,57562,57577,57728,58473,59285,60494,64147,64744,64792,64799,64800,79025,79582,79583,79635,79696,79770,79781,80122,80129,80199,80210,80228,80258,81578,83450,83473,83657,84058,84125,84217,84223,84261,84332,84455,84520,84688,84871,85016,85478,89782,89857,89876,89894,89944,90506,90736,91544,92340,92737,93190,93663,114987,115399,118491,122481,122616,123775,123872,124602,124961,126820,127254,127733,127795,128153,130540,131583,135138,136288,136306,136332,138162,139212,140545,140680,143570,144535,145376,145773,146845,147495,147744,149069,149465,149483,149499,150248,150483,150737,151790,151827,152206,153657,154313,157657,158787,164781,165186,168090,200132,200373,200403,201625,219670,219681,219736,220004,220136,221178,221264,221409,221424,221656,222229,222235,222256,254050,254956,255101,257177,259217,266655,283078,283514,283726,283848,284434,285141,285755,286207,286464,339541,341019,343521,345930,347240,347475,374462,387712,388963,400757,400954,401124,401551,402160,404217,440107,441054,642987,729967,100287482,100652824
TF	Factor: RFX1; motif: NNGTNRCNWRGYAACNN; match class: 0	TF:M00280_0	0.000121749	3.91454	6497	555	242	19945	32,240,728,1069,1365,1396,1733,1767,1768,1770,3174,3568,3574,3841,4117,4135,4285,4291,4602,4867,5099,5108,5570,5858,5891,5991,6097,6101,6103,6236,7079,7275,7802,7846,8448,8814,8938,9037,9256,9472,9576,9609,9738,9940,9963,10233,10563,10686,11092,11148,23007,23247,23640,25790,25809,25939,26160,26206,27077,27285,29070,29922,51101,51231,51281,51473,51554,54558,54768,54777,54830,54979,54986,55036,55130,55184,55259,55282,55504,55544,55567,55582,55812,55851,56964,56967,57118,57211,57545,57562,57577,57728,58473,59285,60494,64147,64744,64792,64799,64800,79025,79582,79583,79635,79696,79770,79781,80122,80129,80199,80210,80228,80258,81578,83450,83473,83657,84058,84125,84217,84223,84261,84332,84455,84520,84688,84871,85016,85478,89782,89857,89876,89894,89944,90506,90736,91544,92340,92737,93190,93663,114987,115399,118491,122481,122616,123775,123872,124602,124961,126820,127254,127733,127795,128153,130540,131583,135138,136288,136306,136332,138162,139212,140545,140680,143570,144535,145376,145773,146845,147495,147744,149069,149465,149483,149499,150248,150483,150737,151790,151827,152206,153657,154313,157657,158787,164781,165186,168090,200132,200373,200403,201625,219670,219681,219736,220004,220136,221178,221264,221409,221424,221656,222229,222235,222256,254050,254956,255101,257177,259217,266655,283078,283514,283726,283848,284434,285141,285755,286207,286464,339541,341019,343521,345930,347240,347475,374462,387712,388963,400757,400954,401124,401551,402160,404217,440107,441054,642987,729967,100287482,100652824
HP	Respiratory tract infection	HP:0011947	0.000176309	3.75373	455	129	35	4225	1.76751e+183
HP	Supernumerary spleens	HP:0009799	0.000183229	3.73701	38	129	10	4225	5.30456e+53
HP	Chronic kidney disease	HP:0012622	0.000185266	3.7322	95	129	15	4225	2.62253e+80
GO:CC	supramolecular complex	GO:0099080	0.000208068	3.68179	1308	446	60	18856	1.61236e+303
GO:BP	male gamete generation	GO:0048232	0.000212167	3.67332	565	406	35	17906	2.40952e+170
HP	Absent inner dynein arms	HP:0012257	0.000232151	3.63423	6	129	5	4225	1.11423e+24
HP	Biparietal narrowing	HP:0004422	0.000254874	3.59367	60	129	12	4225	3.56853e+63
TF	Factor: MIF-1; motif: NNGTTGCWWGGYAACNGS	TF:M00279	0.000278582	3.55505	11405	555	378	19945	28,32,240,685,728,729,828,920,952,1040,1069,1153,1365,1396,1519,1520,1612,1733,1767,1770,2009,2650,3174,3426,3568,3574,3841,4065,4117,4135,4166,4246,4285,4291,4645,4867,5021,5099,5108,5273,5304,5522,5570,5858,5891,5990,5991,6103,6236,6542,6674,6716,6861,7079,7275,7351,7485,7802,7846,8382,8448,8556,8814,9256,9333,9459,9468,9472,9576,9738,9940,9963,10085,10464,10563,10591,10686,10753,11020,11092,11148,11158,11168,23007,23057,23059,23093,23247,23416,23467,23640,25790,25809,25939,25981,26005,26150,26160,26206,27019,27077,27092,27145,27156,27285,29070,51057,51101,51117,51196,51231,51281,51364,51473,51554,54558,54762,54768,54777,54830,54839,54903,54979,54986,55036,55184,55282,55329,55504,55544,55582,55779,55805,55812,55815,55851,56171,56673,56964,56967,57118,57211,57539,57545,57562,57577,57639,57728,58473,59285,60494,64091,64147,64699,64744,64792,64799,64800,79411,79582,79583,79600,79635,79645,79696,79739,79770,79781,79809,79819,79838,79846,79848,79858,79925,79989,80122,80125,80127,80129,80157,80173,80210,80217,80228,80258,80705,80709,81578,83450,83473,83538,83657,83661,83690,83853,83894,84058,84080,84125,84217,84223,84332,84520,84532,84688,84871,84984,85442,85478,89782,89857,89876,89891,89894,90288,90506,90529,90736,90835,91544,91875,92340,92737,92749,93190,93233,94120,113612,114327,114792,114987,115399,115948,116328,116966,118491,119710,122046,122481,122616,123264,123775,123872,124152,124602,124961,125965,126820,126823,127254,127733,127795,128153,129852,129880,130026,130752,130813,130888,130940,132671,133690,135138,135886,136288,136306,136332,138162,140545,140680,143662,144448,144535,145376,145773,146562,147495,147744,148103,148808,149465,149483,150082,150483,151050,151790,151827,152206,153643,153657,154313,154865,157657,158067,158787,159686,161394,161502,161835,162333,164395,167838,168090,196385,199223,200132,200373,200403,201625,219670,219681,219736,220136,221178,221264,221409,221421,221424,221656,222229,222256,225689,246176,254956,255101,257177,257236,259217,266655,283078,283514,283726,283848,283948,284434,285600,286207,338699,339145,339416,339541,341019,341676,345895,345930,347475,352909,374407,374462,374618,387712,388559,389799,390205,399665,400566,400757,400891,400954,401124,401236,401494,401551,402160,403314,404217,440107,441054,550631,642987,643008,728392,728621,729967,100130933,100652824,101927057
TF	Factor: MIF-1; motif: NNGTTGCWWGGYAACNGS; match class: 0	TF:M00279_0	0.000278582	3.55505	11405	555	378	19945	28,32,240,685,728,729,828,920,952,1040,1069,1153,1365,1396,1519,1520,1612,1733,1767,1770,2009,2650,3174,3426,3568,3574,3841,4065,4117,4135,4166,4246,4285,4291,4645,4867,5021,5099,5108,5273,5304,5522,5570,5858,5891,5990,5991,6103,6236,6542,6674,6716,6861,7079,7275,7351,7485,7802,7846,8382,8448,8556,8814,9256,9333,9459,9468,9472,9576,9738,9940,9963,10085,10464,10563,10591,10686,10753,11020,11092,11148,11158,11168,23007,23057,23059,23093,23247,23416,23467,23640,25790,25809,25939,25981,26005,26150,26160,26206,27019,27077,27092,27145,27156,27285,29070,51057,51101,51117,51196,51231,51281,51364,51473,51554,54558,54762,54768,54777,54830,54839,54903,54979,54986,55036,55184,55282,55329,55504,55544,55582,55779,55805,55812,55815,55851,56171,56673,56964,56967,57118,57211,57539,57545,57562,57577,57639,57728,58473,59285,60494,64091,64147,64699,64744,64792,64799,64800,79411,79582,79583,79600,79635,79645,79696,79739,79770,79781,79809,79819,79838,79846,79848,79858,79925,79989,80122,80125,80127,80129,80157,80173,80210,80217,80228,80258,80705,80709,81578,83450,83473,83538,83657,83661,83690,83853,83894,84058,84080,84125,84217,84223,84332,84520,84532,84688,84871,84984,85442,85478,89782,89857,89876,89891,89894,90288,90506,90529,90736,90835,91544,91875,92340,92737,92749,93190,93233,94120,113612,114327,114792,114987,115399,115948,116328,116966,118491,119710,122046,122481,122616,123264,123775,123872,124152,124602,124961,125965,126820,126823,127254,127733,127795,128153,129852,129880,130026,130752,130813,130888,130940,132671,133690,135138,135886,136288,136306,136332,138162,140545,140680,143662,144448,144535,145376,145773,146562,147495,147744,148103,148808,149465,149483,150082,150483,151050,151790,151827,152206,153643,153657,154313,154865,157657,158067,158787,159686,161394,161502,161835,162333,164395,167838,168090,196385,199223,200132,200373,200403,201625,219670,219681,219736,220136,221178,221264,221409,221421,221424,221656,222229,222256,225689,246176,254956,255101,257177,257236,259217,266655,283078,283514,283726,283848,283948,284434,285600,286207,338699,339145,339416,339541,341019,341676,345895,345930,347475,352909,374407,374462,374618,387712,388559,389799,390205,399665,400566,400757,400891,400954,401124,401236,401494,401551,402160,403314,404217,440107,441054,550631,642987,643008,728392,728621,729967,100130933,100652824,101927057
HP	Oculomotor apraxia	HP:0000657	0.000293022	3.5331	85	129	14	4225	3.56853e+74
GO:CC	axonemal microtubule	GO:0005879	0.000299112	3.52417	9	446	5	18856	8.10023e+25
HP	Chronic rhinitis	HP:0002257	0.00030868	3.51049	16	129	7	4225	5.47776e+34
HP	Episodic tachypnea	HP:0002876	0.000321315	3.49307	31	129	9	4225	3.5688e+48
HP	Abnormality of the thorax	HP:0000765	0.000358501	3.44551	750	129	47	4225	1.76751e+249
GO:MF	dynein heavy chain binding	GO:0045504	0.00036419	3.43867	14	462	6	18126	6.7163e+32
GO:BP	spermatid differentiation	GO:0048515	0.000406432	3.39101	161	406	17	17906	1.51941e+85
HP	Rod-cone dystrophy	HP:0000510	0.000422811	3.37385	161	129	19	4225	9.52173e+104
HP	Abnormality of the vertebral column	HP:0000925	0.00043525	3.36126	1182	129	63	4225	1767,3568,5108,5304,5858,9666,10233,11142,23345,26160,27145,51231,51364,54681,54777,55504,55815,56667,57211,57545,57562,65975,79696,79781,79819,79948,80709,83451,83894,84532,84688,89782,89876,89891,90835,92340,116328,130026,130540,130940,136306,143570,146562,151827,152206,153643,154865,158067,162333,200403,221264,283514,283726,285141,341676,345930,347475,348807,353088,401236,497258,729967,101927057
HP	Abnormality of prenatal development or birth	HP:0001197	0.000439317	3.35722	730	129	46	4225	1.76726e+240
HP	Cerebellar vermis hypoplasia	HP:0001320	0.000538923	3.26847	180	129	20	4225	3.56853e+115
TF	Factor: RFX; motif: SHGTTGCSN; match class: 0	TF:M00975_0	0.000542534	3.26557	5964	555	223	19945	685,728,1069,1153,1262,1365,1396,1519,1520,1612,1767,1768,1770,2622,3418,3574,3841,4065,4130,4301,4867,5099,5522,5570,5891,5991,6101,6542,7079,7275,7351,8448,8522,8556,8999,9037,9099,9256,9472,9630,9648,9657,9666,9742,9940,10591,10686,11020,11064,11148,11158,11168,22832,23057,23059,23093,23116,23322,23416,23467,23639,23640,25790,25939,26160,27019,27077,27148,27239,27285,29922,51196,51231,51281,54558,54768,54777,54839,55036,55259,55282,55504,55567,55582,55764,55812,56171,57211,57539,57545,57577,57639,57717,59285,60494,64108,64147,64699,64711,64744,64792,79025,79635,79696,79781,79819,79838,79948,80125,80129,80199,80210,80228,80258,80705,80709,83473,83853,83894,84217,84223,84332,84645,89857,89876,89894,90288,90835,91147,91544,93233,112752,114987,116328,116966,119710,120379,122046,122481,123264,123775,124152,124961,125965,126823,127003,127733,127795,128344,128434,130940,131583,132203,132671,133690,136288,138162,144535,145447,146562,147744,149069,150290,150483,150737,151827,152206,154313,158787,162333,167838,168090,196385,199223,200373,201625,201798,219736,220004,220136,221409,221421,246176,257177,257236,266655,283078,283514,283726,283848,284434,285141,285600,285755,338699,339145,339416,339541,341019,343521,345930,347240,347736,348807,387712,388633,388701,388963,389799,400566,401236,401551,414918,440107,441054,497258,619208,643008,728392,730112,100130771,100652824,101927057
TF	Factor: RFX; motif: SHGTTGCSN	TF:M00975	0.000542534	3.26557	5964	555	223	19945	685,728,1069,1153,1262,1365,1396,1519,1520,1612,1767,1768,1770,2622,3418,3574,3841,4065,4130,4301,4867,5099,5522,5570,5891,5991,6101,6542,7079,7275,7351,8448,8522,8556,8999,9037,9099,9256,9472,9630,9648,9657,9666,9742,9940,10591,10686,11020,11064,11148,11158,11168,22832,23057,23059,23093,23116,23322,23416,23467,23639,23640,25790,25939,26160,27019,27077,27148,27239,27285,29922,51196,51231,51281,54558,54768,54777,54839,55036,55259,55282,55504,55567,55582,55764,55812,56171,57211,57539,57545,57577,57639,57717,59285,60494,64108,64147,64699,64711,64744,64792,79025,79635,79696,79781,79819,79838,79948,80125,80129,80199,80210,80228,80258,80705,80709,83473,83853,83894,84217,84223,84332,84645,89857,89876,89894,90288,90835,91147,91544,93233,112752,114987,116328,116966,119710,120379,122046,122481,123264,123775,124152,124961,125965,126823,127003,127733,127795,128344,128434,130940,131583,132203,132671,133690,136288,138162,144535,145447,146562,147744,149069,150290,150483,150737,151827,152206,154313,158787,162333,167838,168090,196385,199223,200373,201625,201798,219736,220004,220136,221409,221421,246176,257177,257236,266655,283078,283514,283726,283848,284434,285141,285600,285755,338699,339145,339416,339541,341019,343521,345930,347240,347736,348807,387712,388633,388701,388963,389799,400566,401236,401551,414918,440107,441054,497258,619208,643008,728392,730112,100130771,100652824,101927057
GO:BP	cellular component organization or biogenesis	GO:0071840	0.000597455	3.22369	6667	406	201	17906	28,240,828,952,1153,1519,1767,2622,3568,3574,4130,4135,4291,4602,4645,5108,5304,5858,6097,6236,6861,7846,8100,8237,8448,8522,9468,9609,9666,9963,10233,10563,10686,11142,23057,23093,23116,23247,23345,23416,23639,25876,26160,27148,51098,51196,51231,51281,51364,51473,51554,54585,54777,54903,54979,55036,55184,55329,55504,55764,55805,55815,55851,56667,57211,57545,57639,64108,64147,64699,64792,65975,79025,79600,79635,79696,79730,79770,79781,79819,79838,79846,79848,79948,80127,80129,80157,80199,80709,83451,83657,83659,83661,83861,83894,84080,84223,84532,85016,89782,89857,89876,90736,90835,91544,92340,92565,92737,93190,94025,113612,114327,114792,114827,115399,115948,116328,119710,123872,127254,127795,128153,128344,128434,129852,130026,130540,130813,130888,130940,131583,135138,135886,136288,136306,138162,140545,140680,143570,145376,145447,145773,146562,146754,147744,148103,150290,151827,152206,153643,154865,155465,158798,160492,161003,164781,165186,196385,196951,200403,201456,219736,220004,220136,221264,221424,221656,222256,246176,254173,259217,266655,283514,283948,285141,285755,339145,339512,339541,341676,343521,345895,345930,347475,353088,374618,375298,388559,388633,389118,389170,389799,400954,401124,414918,550631,728392,730112,100287482,100652824,101927057
GO:BP	ventricular system development	GO:0021591	0.000648668	3.18798	30	406	8	17906	7.8461e+40
HP	Multicystic kidney dysplasia	HP:0000003	0.000720753	3.14221	105	129	15	4225	5.30427e+81
HP	Functional respiratory abnormality	HP:0002795	0.00075028	3.12478	1086	129	59	4225	1767,3568,3574,5108,5304,5858,9666,10233,11142,23345,23552,26160,51231,51364,54681,54777,55504,55815,56667,57211,57545,57562,65975,79696,79781,79819,79948,80210,80709,83451,83538,83894,84532,84688,89782,89876,89891,90835,92340,130026,130540,130940,136306,146562,148103,152206,153643,162333,201456,221264,222256,283726,285141,341676,345930,401236,414918,729967,101927057
MIRNA	hsa-miR-335-5p	MIRNA:hsa-miR-335-5p	0.00076462	3.11655	2525	356	97	14722	28,1040,1770,2622,4130,5021,5891,6236,6542,7053,7485,8237,8556,8938,8999,9459,9479,9648,10686,11064,11142,23057,23322,23639,25861,26206,27145,27148,27156,29922,53340,54768,54777,56673,57639,59285,64147,64518,64799,79583,79600,79645,79659,79747,79809,79848,80157,80217,80705,80709,83853,83861,84217,84223,85478,89894,90506,114792,114827,123775,127795,128344,130026,132671,142679,143662,148808,150248,150483,150737,158067,158787,164395,200373,201456,219621,220074,220136,221178,222229,222235,257236,283518,285600,339145,352909,388701,390205,399949,400566,401124,440107,441054,497258,619208,643037,100652824
HP	Abnormality of the cerebellar vermis	HP:0002334	0.000769093	3.11402	237	129	23	4225	3.56853e+133
GO:BP	protein localization to ciliary transition zone	GO:1904491	0.00081472	3.08899	8	406	5	17906	3.56856e+26
TF	Factor: NFATc1; motif: TTTTCCATGGAAAN; match class: 0	TF:M04053_0	0.000831743	3.08001	8676	555	301	19945	19,28,32,240,729,828,952,1040,1396,1474,1519,1520,1733,1767,1768,1770,2009,2650,3841,4135,4166,4285,4301,4602,4645,5108,5273,5304,5522,5858,5990,6097,6101,6103,6236,6764,7053,7079,7351,7485,7802,8100,8237,8382,8522,8556,8938,8999,9037,9099,9256,9459,9472,9479,9576,9630,9657,9666,9738,9963,10563,10591,10686,11092,11148,11158,22832,23247,23322,23416,23467,23639,23640,25790,25854,25939,26005,26150,26206,27092,27145,27156,27239,29070,29922,51098,51101,51117,51196,51281,51316,51554,54585,54681,54762,54768,54777,54828,54830,54839,54903,54979,55036,55081,55184,55277,55282,55329,55567,55779,55805,55812,55815,55851,56673,56912,56964,57539,57639,64108,64446,64699,64711,64744,64792,64799,65975,79025,79582,79583,79600,79635,79645,79696,79730,79740,79747,79781,79819,79864,79906,79925,79948,79989,80127,80129,80133,80157,80173,80199,80258,80709,81578,83538,83853,84080,84223,84261,84332,84455,84688,84698,84871,84984,85016,85442,85452,89765,89782,89857,89876,89891,89894,89944,90506,91147,91860,91875,92340,92749,93233,93663,94025,94120,112752,113612,114792,114827,115948,116328,118491,119710,120379,122481,123264,124152,124602,124961,125965,126820,128344,128434,129852,129880,130752,130813,130940,131583,132203,133690,135138,136306,136332,138162,138255,139212,140680,143662,144809,145376,145773,146754,146845,147744,148808,149465,149483,150248,150483,151050,151790,153657,157657,158067,158787,158798,160492,161003,164781,165186,167838,199223,200373,200403,201456,201798,202500,219621,219681,219736,220004,220136,221178,222235,222256,225689,254173,259217,283514,283726,283948,285600,285755,286207,338699,341019,341676,343521,345930,347240,353088,374407,375298,388559,388633,388701,388963,389118,389170,389799,390205,399665,400566,400757,401236,401494,401551,403314,404217,414328,414918,497258,550631,643037,728392,728780,100130933,100287482,100287718,100505841,101927057
TF	Factor: NFATc1; motif: TTTTCCATGGAAAN	TF:M04053	0.000831743	3.08001	8676	555	301	19945	19,28,32,240,729,828,952,1040,1396,1474,1519,1520,1733,1767,1768,1770,2009,2650,3841,4135,4166,4285,4301,4602,4645,5108,5273,5304,5522,5858,5990,6097,6101,6103,6236,6764,7053,7079,7351,7485,7802,8100,8237,8382,8522,8556,8938,8999,9037,9099,9256,9459,9472,9479,9576,9630,9657,9666,9738,9963,10563,10591,10686,11092,11148,11158,22832,23247,23322,23416,23467,23639,23640,25790,25854,25939,26005,26150,26206,27092,27145,27156,27239,29070,29922,51098,51101,51117,51196,51281,51316,51554,54585,54681,54762,54768,54777,54828,54830,54839,54903,54979,55036,55081,55184,55277,55282,55329,55567,55779,55805,55812,55815,55851,56673,56912,56964,57539,57639,64108,64446,64699,64711,64744,64792,64799,65975,79025,79582,79583,79600,79635,79645,79696,79730,79740,79747,79781,79819,79864,79906,79925,79948,79989,80127,80129,80133,80157,80173,80199,80258,80709,81578,83538,83853,84080,84223,84261,84332,84455,84688,84698,84871,84984,85016,85442,85452,89765,89782,89857,89876,89891,89894,89944,90506,91147,91860,91875,92340,92749,93233,93663,94025,94120,112752,113612,114792,114827,115948,116328,118491,119710,120379,122481,123264,124152,124602,124961,125965,126820,128344,128434,129852,129880,130752,130813,130940,131583,132203,133690,135138,136306,136332,138162,138255,139212,140680,143662,144809,145376,145773,146754,146845,147744,148808,149465,149483,150248,150483,151050,151790,153657,157657,158067,158787,158798,160492,161003,164781,165186,167838,199223,200373,200403,201456,201798,202500,219621,219681,219736,220004,220136,221178,222235,222256,225689,254173,259217,283514,283726,283948,285600,285755,286207,338699,341019,341676,343521,345930,347240,353088,374407,375298,388559,388633,388701,388963,389118,389170,389799,390205,399665,400566,400757,401236,401494,401551,403314,404217,414328,414918,497258,550631,643037,728392,728780,100130933,100287482,100287718,100505841,101927057
HP	Medial flaring of the eyebrow	HP:0010747	0.000964825	3.01555	26	129	8	4225	2.71455e+45
HP	Aplasia/Hypoplasia of the tongue	HP:0010295	0.00101456	2.99372	35	129	9	4225	5.30456e+47
HP	Abnormal electroretinogram	HP:0000512	0.00109862	2.95915	171	129	19	4225	9.52173e+102
HP	Abnormality of the curvature of the vertebral column	HP:0010674	0.00123016	2.91004	937	129	53	4225	1.76736e+277
GO:BP	spermatid development	GO:0007286	0.00128592	2.89078	155	406	16	17906	1.51941e+79
GO:MF	dynein light chain binding	GO:0045503	0.00129725	2.88698	10	462	5	18126	6.71657e+27
HP	Furrowed tongue	HP:0000221	0.00131816	2.88003	36	129	9	4225	5.30456e+47
HP	Absent inner and outer dynein arms	HP:0012259	0.00133934	2.87311	4	129	4	4225	1.11423e+19
HP	Prominent nasal bridge	HP:0000426	0.0018801	2.72582	177	129	19	4225	3.56853e+101
TF	Factor: ZNF333; motif: ATAAT; match class: 1	TF:M01230_1	0.00206399	2.68529	11790	555	384	19945	19,28,32,240,728,828,952,1040,1069,1396,1474,1519,1520,1612,1733,1767,1768,1770,2009,2650,2700,3174,3418,3426,3568,3841,4065,4117,4130,4135,4166,4246,4291,4301,4602,4645,5021,5108,5273,5304,5732,5891,5990,5991,6097,6101,6103,6236,6542,6583,6764,6861,7053,7079,7275,7485,7802,7846,8100,8237,8382,8448,8522,8528,8814,8938,8999,9037,9099,9256,9459,9472,9479,9576,9609,9630,9657,9666,9738,9742,9772,9963,10085,10233,10464,10591,10686,10753,11064,11092,11148,11158,11159,22832,23093,23247,23345,23467,23639,23640,25790,25809,25854,25861,25939,25981,26005,26160,26206,27077,27145,27148,27156,27239,27285,29070,51057,51101,51117,51196,51231,51281,51316,51364,51473,51554,53340,54558,54681,54768,54777,54828,54839,54979,55130,55184,55259,55277,55282,55329,55504,55544,55567,55764,55779,55805,55815,55851,56171,56667,56673,56912,57211,57539,57562,57639,57717,58473,59285,60494,64108,64518,64711,64744,64792,64799,65975,79411,79582,79600,79635,79645,79730,79740,79781,79809,79819,79838,79846,79848,79858,79864,79906,79925,80122,80127,80133,80157,80173,80199,80217,80258,80705,83450,83451,83473,83659,83690,83853,83861,83894,84058,84080,84217,84223,84229,84332,84455,84520,84532,84688,84698,84871,84984,85016,85442,85478,89765,89782,89857,89876,89891,89944,90288,90529,90736,90835,91147,91544,91860,92565,92749,93190,93233,93663,94025,94120,112752,114792,114827,114987,116328,116966,120379,122046,122481,123099,123264,124602,124961,126820,127003,127254,127795,128153,128344,128434,129880,130026,130540,130752,130813,130940,131583,132203,132851,135138,136288,136306,138162,138255,139212,140545,140680,142679,143570,143662,144448,144535,145376,145773,146754,146845,147744,149465,149483,149499,150082,150248,150290,151050,151827,152110,152206,153657,154313,154865,155465,158067,158798,159686,160492,160777,161003,161835,162333,164395,165186,168090,196385,199223,200132,200373,201456,201625,201798,201895,219621,219670,219736,220004,220074,220136,221264,221421,221424,221656,222229,222235,222256,225689,254173,255101,259217,266655,283514,283518,283848,283948,284434,285141,285600,285755,286207,338699,339512,341019,341676,343521,347240,347736,348807,352909,374407,374462,387885,388633,388701,388963,389118,389170,399665,400566,400757,400954,401236,403314,414918,440107,497258,550631,619208,642987,643037,646851,728392,728780,730112,100130771,100130933,100287718,100505841,100652824,101927057
HP	Anencephaly	HP:0002323	0.00217027	2.66349	60	129	11	4225	5.30456e+58
GO:CC	cytoplasmic microtubule	GO:0005881	0.00254106	2.59498	72	446	10	18856	8.10023e+53
HP	Sclerocornea	HP:0000647	0.00274533	2.5614	39	129	9	4225	5.30456e+47
TF	Factor: rfx5; motif: NYRGCAACSGTTRCYAN	TF:M11972	0.00278811	2.55469	1477	555	74	19945	728,1262,1396,4867,5990,6542,7485,9037,9576,9648,9666,10233,23007,23057,23059,51098,55329,55504,55805,55812,57118,57545,58473,64108,64147,64792,79583,79730,79740,79770,80173,80199,80705,83450,83690,84058,84984,85016,85442,85452,89876,91875,94025,94120,114792,115399,130752,131583,133690,142679,144448,145447,146562,147495,150082,164395,167838,219621,246176,254956,257177,283514,283518,283726,285141,285600,285755,339145,345930,348807,387712,403314,100505841,101927057
TF	Factor: rfx5; motif: NYRGCAACSGTTRCYAN; match class: 0	TF:M11972_0	0.00278811	2.55469	1477	555	74	19945	728,1262,1396,4867,5990,6542,7485,9037,9576,9648,9666,10233,23007,23057,23059,51098,55329,55504,55805,55812,57118,57545,58473,64108,64147,64792,79583,79730,79740,79770,80173,80199,80705,83450,83690,84058,84984,85016,85442,85452,89876,91875,94025,94120,114792,115399,130752,131583,133690,142679,144448,145447,146562,147495,150082,164395,167838,219621,246176,254956,257177,283514,283518,283726,285141,285600,285755,339145,345930,348807,387712,403314,100505841,101927057
GO:MF	nucleoside diphosphate kinase activity	GO:0004550	0.00295191	2.5299	19	462	6	18126	7.84611e+29
GO:BP	regulation of cilium movement	GO:0003352	0.00345132	2.46201	17	406	6	17906	1.76751e+27
GO:BP	epithelial cilium movement involved in determination of left/right asymmetry	GO:0060287	0.00353087	2.45212	10	406	5	17906	5.10896e+22
GO:CC	radial spoke	GO:0001534	0.00362234	2.44101	7	446	4	18856	8.10055e+18
HP	Male pseudohermaphroditism	HP:0000037	0.00430959	2.36556	41	129	9	4225	5.30456e+47
HP	Bile duct proliferation	HP:0001408	0.00464644	2.33288	15	129	6	4225	5.58158e+32
GO:CC	axonemal outer doublet	GO:0097545	0.00466175	2.33145	3	446	3	18856	81001056391544
GO:CC	axonemal central apparatus	GO:1990716	0.00466175	2.33145	3	446	3	18856	5497979819220000
HP	Ambiguous genitalia	HP:0000062	0.0052932	2.27628	107	129	14	4225	5.30493e+77
TF	Factor: RFX7; motif: SGTTGCTRN; match class: 1	TF:M11975_1	0.00577439	2.23849	186	555	19	19945	5.85862e+101
GO:BP	organelle localization by membrane tethering	GO:0140056	0.00652236	2.1856	175	406	16	17906	3.56856e+91
GO:CC	outer dynein arm	GO:0036157	0.00710911	2.14819	8	446	4	18856	2.33456e+19
TF	Factor: RFX; motif: SNGTTGCYANGGA; match class: 1	TF:M07305_1	0.00760952	2.11864	138	555	16	19945	1.61255e+86
HP	Abnormality of the pharynx	HP:0000600	0.00839465	2.076	160	129	17	4225	1.76759e+86
HP	Cerebellar malformation	HP:0002438	0.0097251	2.01211	294	129	24	4225	3.56853e+139
HP	Dandy-Walker malformation	HP:0001305	0.0113396	1.9454	114	129	14	4225	5.30456e+82
TF	Factor: rfx2; motif: SNSSCSGTTGCCATGGNRACNG; match class: 1	TF:M09651_1	0.0121711	1.91467	55	555	10	19945	4.60255e+49
GO:BP	membrane docking	GO:0022406	0.0125255	1.9022	184	406	16	17906	3.56856e+91
HP	Widened posterior fossa	HP:0005445	0.0125797	1.90033	115	129	14	4225	5.30456e+82
GO:BP	gamete generation	GO:0007276	0.0142899	1.84497	707	406	36	17906	2.40952e+176
HP	Full cheeks	HP:0000293	0.0146087	1.83539	101	129	13	4225	5.30456e+71
GO:MF	microtubule binding	GO:0008017	0.0153356	1.8143	253	462	19	18126	4.29146e+96
HP	Abnormality of cardiovascular system morphology	HP:0030680	0.0155469	1.80836	1388	129	66	4225	1767,3568,3574,5108,5304,5858,9609,9666,10233,11142,23345,26160,27145,51231,51364,54681,54777,55504,55815,56667,57211,57545,57562,65975,79696,79781,79819,79948,80709,83451,83894,84532,84688,89782,89876,90835,92340,114792,130026,130940,136306,136332,143570,146562,151827,152206,153643,154865,155465,158067,162333,165186,201456,221264,283514,283726,285141,341676,345930,348807,388559,401236,414918,497258,100652824,101927057
GO:BP	regulation of microtubule-based movement	GO:0060632	0.0158772	1.79923	32	406	7	17906	1.76751e+33
HP	Stage 5 chronic kidney disease	HP:0003774	0.0160679	1.79404	73	129	11	4225	5.30427e+61
HP	Short ribs	HP:0000773	0.0165009	1.78249	60	129	10	4225	5.12318e+62
HP	Abnormal lung morphology	HP:0002088	0.0167767	1.77529	827	129	46	4225	1.76751e+246
HP	Abnormality of the vasculature	HP:0002597	0.0186029	1.73042	1455	129	68	4225	952,1733,1767,2622,5108,5304,5858,8237,9609,9666,10233,11142,23322,23345,26160,51057,51231,51364,54681,54777,55815,56667,57211,57545,57562,65975,79696,79781,79819,79948,80709,83451,83538,83894,84688,89782,89876,90835,92340,128434,130026,136306,136332,142679,143570,146562,148103,150290,151827,152206,155465,158067,165186,201456,221264,283726,285141,285600,285755,345930,348807,353088,389799,401236,403314,414918,497258,100652824
HP	Thoracic dysplasia	HP:0006644	0.0191499	1.71783	6	129	4	4225	5.12312e+25
HP	Recurrent infections	HP:0002719	0.0228968	1.64023	656	129	39	4225	1.91767e+199
HP	Dilated fourth ventricle	HP:0002198	0.0251842	1.59887	122	129	14	4225	5.30456e+82
HP	Abnormality of the fourth ventricle	HP:0010950	0.0251842	1.59887	122	129	14	4225	5.30456e+82
GO:BP	embryonic digit morphogenesis	GO:0042733	0.0267377	1.57288	62	406	9	17906	5.30411e+54
HP	Abnormal visual electrophysiology	HP:0030453	0.0278449	1.55526	212	129	19	4225	9.52173e+102
HP	Renal cyst	HP:0000107	0.029152	1.53533	232	129	20	4225	5.30427e+113
HP	Cone-shaped epiphysis	HP:0010579	0.0298819	1.52459	64	129	10	4225	5.12318e+59
HP	Abnormal heart morphology	HP:0001627	0.0300409	1.52229	1120	129	56	4225	1.76736e+294
GO:BP	multicellular organismal reproductive process	GO:0048609	0.0302249	1.51963	853	406	40	17906	2.40952e+196
HP	Cerebellar cyst	HP:0002350	0.0304097	1.51699	124	129	14	4225	5.30456e+82
GO:BP	axonemal central apparatus assembly	GO:1904158	0.0304548	1.51634	3	406	3	17906	549796597579819
HP	Decreased corneal thickness	HP:0100689	0.0339804	1.46877	109	129	13	4225	9.52173e+67
HP	Holoprosencephaly	HP:0001360	0.0344101	1.46331	65	129	10	4225	5.30456e+56
HP	Abnormal 5th finger morphology	HP:0004207	0.0351835	1.45366	360	129	26	4225	5.30495e+147
HP	Abnormality of corneal thickness	HP:0011486	0.0375435	1.42547	110	129	13	4225	9.52173e+67
TF	Factor: rfx2; motif: NGTTRCCATGGYAACN; match class: 1	TF:M11963_1	0.0375744	1.42511	62	555	10	19945	4.60255e+51
HP	Delayed speech and language development	HP:0000750	0.0411156	1.38599	647	129	38	4225	1.76751e+201
GO:BP	multicellular organism reproduction	GO:0032504	0.0428565	1.36798	866	406	40	17906	2.40952e+196
HP	Abnormal germ cell morphology	HP:0012862	0.0433061	1.36345	21	129	6	4225	1.51969e+27
HP	Abnormal sperm morphology	HP:0012864	0.0433061	1.36345	21	129	6	4225	1.51969e+27
HP	Abnormal male germ cell morphology	HP:0012863	0.0433061	1.36345	21	129	6	4225	1.51969e+27
TF	Factor: rfx3; motif: NGTTRYCATGRYAACN	TF:M11965	0.0435647	1.36087	63	555	10	19945	4.60255e+52
TF	Factor: rfx3; motif: NGTTRYCATGRYAACN; match class: 0	TF:M11965_0	0.0435647	1.36087	63	555	10	19945	4.60255e+52
HP	Short sperm flagella	HP:0032559	0.0436263	1.36025	7	129	4	4225	1.51969e+17
HP	Abnormality of the posterior cranial fossa	HP:0000932	0.0478746	1.3199	129	129	14	4225	5.30456e+82
CORUM	MKS1-TMEM67 complex	CORUM:6682	0.0499863	1.30115	2	56	2	3629	79781152206
CORUM	DCDC2-MAPK8IP1 complex	CORUM:6545	0.0499863	1.30115	2	56	2	3629	128434339541

### Sheet: Pathway ENRICH C6
source	term_name	term_id	adjusted_p_value	negative_log10_of_adjusted_p_value	term_size	query_size	intersection_size	effective_domain_size	intersections
WP	Cholesterol Biosynthesis Pathway	WP:WP197	2.10235e-10	9.67729	15	80	8	6646	1.59532e+34
REAC	Cholesterol biosynthesis	REAC:R-HSA-191273	6.30712e-08	7.20017	24	123	8	10594	1.59532e+34
WP	Cholesterol metabolism (includes both Bloch and Kandutsch-Russell pathways)	WP:WP4718	2.92022e-07	6.53459	46	80	9	6646	1.59522e+38
WP	Mevalonate pathway	WP:WP3963	5.20602e-07	6.28349	7	80	5	6646	1.59533e+20
TF	Factor: KLF3; motif: NNNNNNGGGCGGGGCNNGN; match class: 0	TF:M09970_0	1.31282e-06	5.88179	7756	193	118	19945	595,1317,1431,1434,1662,1665,1861,1992,2118,2181,2261,3145,3156,3157,3313,3838,4139,4312,4363,4597,4686,5331,5780,6279,6283,6522,6574,7064,7464,7468,8312,8645,8877,8900,9245,9372,9669,9833,9943,9989,10212,10213,10614,10849,22802,22824,23076,23192,23299,23325,23529,26207,26499,27301,27351,29089,29763,29928,29943,50814,51001,51228,51491,51651,54498,54531,54619,54793,54920,55003,55027,55214,55215,55362,55700,55770,55771,55973,56262,56919,56942,57016,57050,57213,60401,64090,64429,64855,65095,79071,79573,79707,79723,80004,80131,81786,81929,83642,84290,84552,84706,84823,84916,91039,92675,92935,134429,140576,140809,151473,165545,171546,285367,348793,391712,415116,440145,442907
TF	Factor: KLF3; motif: NNNNNNGGGCGGGGCNNGN	TF:M09970	1.31282e-06	5.88179	7756	193	118	19945	595,1317,1431,1434,1662,1665,1861,1992,2118,2181,2261,3145,3156,3157,3313,3838,4139,4312,4363,4597,4686,5331,5780,6279,6283,6522,6574,7064,7464,7468,8312,8645,8877,8900,9245,9372,9669,9833,9943,9989,10212,10213,10614,10849,22802,22824,23076,23192,23299,23325,23529,26207,26499,27301,27351,29089,29763,29928,29943,50814,51001,51228,51491,51651,54498,54531,54619,54793,54920,55003,55027,55214,55215,55362,55700,55770,55771,55973,56262,56919,56942,57016,57050,57213,60401,64090,64429,64855,65095,79071,79573,79707,79723,80004,80131,81786,81929,83642,84290,84552,84706,84823,84916,91039,92675,92935,134429,140576,140809,151473,165545,171546,285367,348793,391712,415116,440145,442907
GO:BP	cholesterol biosynthetic process	GO:0006695	6.31814e-06	5.19941	71	185	10	17906	1.59525e+42
GO:BP	secondary alcohol biosynthetic process	GO:1902653	1.09453e-05	4.96077	75	185	10	17906	1.59525e+42
GO:BP	regulation of cholesterol metabolic process	GO:0090181	1.93275e-05	4.71382	59	185	9	17906	1.59525e+37
GO:BP	sterol biosynthetic process	GO:0016126	2.07928e-05	4.68209	80	185	10	17906	1.59525e+42
GO:BP	regulation of sterol biosynthetic process	GO:0106118	4.52537e-05	4.34435	46	185	8	17906	1.59525e+33
GO:BP	regulation of cholesterol biosynthetic process	GO:0045540	4.52537e-05	4.34435	46	185	8	17906	1.59525e+33
GO:CC	intracellular	GO:0005622	0.000112654	3.94825	14626	188	172	18856	136,483,898,965,1317,1431,1434,1503,1595,1606,1662,1665,1717,1861,1992,2118,2181,2261,2524,3091,3145,3156,3157,3313,3783,3831,3838,3949,4084,4139,4312,4363,4597,4686,5268,5331,5604,5753,5780,5791,5905,6279,6280,6522,6574,6713,6916,7051,7064,7262,7408,7464,7468,8243,8312,8797,8864,8877,8900,9097,9188,9245,9372,9373,9669,9833,9943,9989,10195,10212,10452,10614,10622,10849,11340,22802,22824,22976,23076,23164,23192,23299,23325,23338,23395,23474,23529,23682,25940,26207,26499,27301,27351,29089,29763,29928,29943,50814,51001,51043,51109,51228,51491,51651,54442,54498,54516,54531,54619,54793,54920,55003,55027,55214,55257,55362,55559,55700,55720,55770,55771,55973,56169,56262,56919,56942,56970,57016,57050,57213,57402,57464,58472,63933,64090,64429,64793,64841,64855,65059,65095,65260,79071,79573,79707,79723,80004,81786,81929,83642,84134,84293,84552,84706,84823,84916,91039,92935,116225,134429,140576,151473,165545,199953,200933,201626,285367,391712,415116,440145,442907,105375743
REAC	Activation of gene expression by SREBF (SREBP)	REAC:R-HSA-2426168	0.000124055	3.90639	40	123	7	10594	1.59525e+29
TF	Factor: E2F-1; motif: NGGGCGGGARV	TF:M07206	0.000147417	3.83145	14713	193	173	19945	39,483,595,705,898,965,1317,1431,1434,1595,1662,1665,1861,1992,2118,2181,2224,2261,2305,2524,3091,3157,3313,3783,3831,3838,4139,4312,4363,4597,4686,5268,5331,5604,5753,5780,5791,5905,6279,6280,6283,6522,6528,6574,6713,6916,7064,7262,7408,7464,7468,8243,8312,8645,8864,8877,8900,9097,9188,9245,9372,9669,9833,9943,9989,10195,10212,10213,10452,10614,10622,10849,11254,11340,22802,22824,23076,23164,23192,23299,23325,23338,23395,23474,23529,23682,25940,25994,26207,26499,27301,27351,29763,29928,29943,50814,51001,51043,51109,51228,51491,51651,54442,54498,54516,54531,54619,54793,54920,55003,55027,55214,55215,55362,55559,55700,55720,55770,55771,55973,56169,56262,56919,56942,56970,57016,57050,57213,57402,57464,58472,60401,64090,64429,64793,64841,64855,65059,65260,79071,79573,79707,79723,80004,80131,81786,81929,83642,84134,84290,84552,84706,84823,84916,91039,92675,92935,116225,134429,140576,140809,151473,165545,171546,199953,200933,201626,285367,348793,415116,440145,442907,105375743
TF	Factor: E2F-1; motif: NGGGCGGGARV; match class: 0	TF:M07206_0	0.000147417	3.83145	14713	193	173	19945	39,483,595,705,898,965,1317,1431,1434,1595,1662,1665,1861,1992,2118,2181,2224,2261,2305,2524,3091,3157,3313,3783,3831,3838,4139,4312,4363,4597,4686,5268,5331,5604,5753,5780,5791,5905,6279,6280,6283,6522,6528,6574,6713,6916,7064,7262,7408,7464,7468,8243,8312,8645,8864,8877,8900,9097,9188,9245,9372,9669,9833,9943,9989,10195,10212,10213,10452,10614,10622,10849,11254,11340,22802,22824,23076,23164,23192,23299,23325,23338,23395,23474,23529,23682,25940,25994,26207,26499,27301,27351,29763,29928,29943,50814,51001,51043,51109,51228,51491,51651,54442,54498,54516,54531,54619,54793,54920,55003,55027,55214,55215,55362,55559,55700,55720,55770,55771,55973,56169,56262,56919,56942,56970,57016,57050,57213,57402,57464,58472,60401,64090,64429,64793,64841,64855,65059,65260,79071,79573,79707,79723,80004,80131,81786,81929,83642,84134,84290,84552,84706,84823,84916,91039,92675,92935,116225,134429,140576,140809,151473,165545,171546,199953,200933,201626,285367,348793,415116,440145,442907,105375743
TF	Factor: AP2; motif: GCCYGSGGSN; match class: 0	TF:M08867_0	0.000167302	3.7765	10108	193	135	19945	39,136,483,898,1317,1431,1606,1662,1861,1992,2181,2224,2261,2524,3156,3313,3783,3831,3838,4084,4139,4312,4597,4686,5268,5753,5791,6280,6283,6522,6528,6574,7064,7262,7408,7464,7468,8645,8864,8877,8900,9245,9372,9373,9669,9943,9989,10212,10213,10614,10622,10849,11254,11340,22802,23076,23164,23192,23299,23325,23395,23529,25994,26207,26499,27301,29089,29763,29928,29943,50814,51001,51043,51228,51491,51651,54498,54531,54793,54920,55003,55027,55214,55362,55700,55720,55771,55973,56262,56919,56942,56970,57016,57050,57213,57402,60401,64090,64429,64793,64855,65059,65095,65260,79071,79573,79707,79723,80004,80131,81786,81929,83642,84290,84293,84552,84706,84823,84916,91039,92675,92935,134429,140576,140809,151473,165545,171546,199953,200933,285367,348793,415116,440145,442907
TF	Factor: AP2; motif: GCCYGSGGSN	TF:M08867	0.000167302	3.7765	10108	193	135	19945	39,136,483,898,1317,1431,1606,1662,1861,1992,2181,2224,2261,2524,3156,3313,3783,3831,3838,4084,4139,4312,4597,4686,5268,5753,5791,6280,6283,6522,6528,6574,7064,7262,7408,7464,7468,8645,8864,8877,8900,9245,9372,9373,9669,9943,9989,10212,10213,10614,10622,10849,11254,11340,22802,23076,23164,23192,23299,23325,23395,23529,25994,26207,26499,27301,29089,29763,29928,29943,50814,51001,51043,51228,51491,51651,54498,54531,54793,54920,55003,55027,55214,55362,55700,55720,55771,55973,56262,56919,56942,56970,57016,57050,57213,57402,60401,64090,64429,64793,64855,65059,65095,65260,79071,79573,79707,79723,80004,80131,81786,81929,83642,84290,84293,84552,84706,84823,84916,91039,92675,92935,134429,140576,140809,151473,165545,171546,199953,200933,285367,348793,415116,440145,442907
GO:CC	cytoplasm	GO:0005737	0.000294841	3.53041	11634	188	147	18856	136,483,898,965,1317,1431,1434,1595,1606,1662,1665,1717,1861,1992,2118,2181,2261,2524,3091,3145,3156,3157,3313,3783,3831,3838,3949,4084,4139,4312,4597,4686,5268,5331,5604,5753,5780,5791,5905,6279,6280,6522,6574,6713,6916,7051,7064,7262,7464,7468,8312,8797,8864,8900,9097,9245,9372,9833,9943,9989,10212,10452,10614,10622,10849,11340,22824,22976,23076,23164,23192,23299,23325,23395,23474,23529,23682,25940,27301,27351,29763,29928,29943,50814,51001,51043,51109,51228,51651,54442,54498,54516,54531,54619,54793,54920,55003,55214,55257,55559,55700,55720,55770,55771,55973,56169,56262,56919,56970,57016,57050,57464,58472,63933,64090,64429,64793,64841,64855,65059,65095,65260,79071,79573,79707,79723,81786,81929,83642,84134,84293,84552,84706,84823,84916,92935,134429,140576,165545,199953,200933,285367,391712,415116,440145,442907,105375743
TF	Factor: GKLF; motif: GCCMCRCCCNNN	TF:M01588	0.000308065	3.51136	9014	193	124	19945	136,1317,1431,1434,1662,1665,1717,1861,1992,2118,2181,2261,2305,3145,3156,3157,3313,3838,4084,4312,4363,4597,4686,5780,6283,6522,6574,6916,7064,7408,7464,7468,8312,8645,8864,8877,8900,9188,9372,9669,9833,9989,10212,10213,10849,22802,22824,22976,23076,23192,23299,23325,23338,23395,23529,23682,26207,26499,27301,29089,29928,29943,50814,51001,51043,51109,51228,51491,51651,54442,54498,54531,54619,54793,55003,55027,55214,55215,55362,55700,55770,55771,56919,56942,57016,57213,58472,60401,63933,64090,64429,64855,65059,65095,79071,79573,79707,79723,80004,80131,81786,81929,83642,84290,84552,84706,84823,84916,91039,92675,92935,134429,140576,140809,151473,165545,171546,199953,201626,285367,348793,391712,415116,442907
TF	Factor: GKLF; motif: GCCMCRCCCNNN; match class: 0	TF:M01588_0	0.000308065	3.51136	9014	193	124	19945	136,1317,1431,1434,1662,1665,1717,1861,1992,2118,2181,2261,2305,3145,3156,3157,3313,3838,4084,4312,4363,4597,4686,5780,6283,6522,6574,6916,7064,7408,7464,7468,8312,8645,8864,8877,8900,9188,9372,9669,9833,9989,10212,10213,10849,22802,22824,22976,23076,23192,23299,23325,23338,23395,23529,23682,26207,26499,27301,29089,29928,29943,50814,51001,51043,51109,51228,51491,51651,54442,54498,54531,54619,54793,55003,55027,55214,55215,55362,55700,55770,55771,56919,56942,57016,57213,58472,60401,63933,64090,64429,64855,65059,65095,79071,79573,79707,79723,80004,80131,81786,81929,83642,84290,84552,84706,84823,84916,91039,92675,92935,134429,140576,140809,151473,165545,171546,199953,201626,285367,348793,391712,415116,442907
GO:BP	regulation of lipid biosynthetic process	GO:0046890	0.00031845	3.49696	198	185	13	17906	1.5952e+54
GO:CC	cytosol	GO:0005829	0.000349865	3.4561	5154	188	82	18856	483,965,1595,1606,1717,2118,2261,3156,3157,3313,3831,3838,3949,4139,4686,5268,5331,5753,5780,5791,6280,6574,6713,7064,7262,7464,8797,8864,9372,9833,9989,10452,10849,11340,22824,22976,23076,23164,23325,23395,23529,27351,29763,50814,51043,51228,54498,54516,54531,54619,55003,55700,55720,55771,55973,56262,56919,57050,57464,58472,64429,64841,64855,65059,65260,79071,79707,79723,81786,83642,84293,84552,84823,84916,92935,134429,140576,165545,200933,285367,391712,440145
KEGG	Terpenoid backbone biosynthesis	KEGG:00900	0.00039543	3.40293	22	93	5	7788	1.59533e+20
TF	Factor: PATZ; motif: GGGGNGGGGGMKGGRRNGGNRN	TF:M10026	0.000399448	3.39854	8429	193	118	19945	39,136,595,898,1317,1431,1503,1662,1665,1861,2118,2181,2224,2261,2305,2524,3145,3156,3157,3313,3831,4084,4139,4312,4686,5331,5604,5780,5905,6279,6522,7064,7262,7408,7464,7468,8312,8877,8900,9245,9372,9373,9669,9833,9989,10212,10213,10452,10622,11254,23076,23164,23299,23325,23395,23529,23682,26207,27301,27351,29089,29763,29928,29943,50814,51001,51109,51491,51651,54498,54531,54619,54793,54920,55027,55214,55215,55257,55362,55700,55771,56919,56942,57016,57050,57213,57402,60401,63933,64429,64793,64855,65059,65260,79071,79573,80131,81786,81929,83642,84552,84823,91039,92675,92935,116225,134429,140576,140809,151473,165545,171546,201626,285367,348793,391712,415116,440145
TF	Factor: PATZ; motif: GGGGNGGGGGMKGGRRNGGNRN; match class: 0	TF:M10026_0	0.000399448	3.39854	8429	193	118	19945	39,136,595,898,1317,1431,1503,1662,1665,1861,2118,2181,2224,2261,2305,2524,3145,3156,3157,3313,3831,4084,4139,4312,4686,5331,5604,5780,5905,6279,6522,7064,7262,7408,7464,7468,8312,8877,8900,9245,9372,9373,9669,9833,9989,10212,10213,10452,10622,11254,23076,23164,23299,23325,23395,23529,23682,26207,27301,27351,29089,29763,29928,29943,50814,51001,51109,51491,51651,54498,54531,54619,54793,54920,55027,55214,55215,55257,55362,55700,55771,56919,56942,57016,57050,57213,57402,60401,63933,64429,64793,64855,65059,65260,79071,79573,80131,81786,81929,83642,84552,84823,91039,92675,92935,116225,134429,140576,140809,151473,165545,171546,201626,285367,348793,391712,415116,440145
TF	Factor: EKLF; motif: NGGGYGKGGCNNGG; match class: 0	TF:M09969_0	0.000569866	3.24423	4608	193	77	19945	136,1431,1662,1665,1861,1992,2118,2181,2261,3145,3157,3838,4363,4597,4686,6283,6574,7064,7468,8312,8877,8900,9372,9833,9989,10212,10213,10849,22802,22824,23076,23192,23299,23529,26499,27301,29089,29928,29943,50814,51001,51491,51651,54442,54498,54531,54793,55214,55362,55700,55771,56262,56919,56942,57213,60401,64090,64429,64855,65059,79707,79723,81786,81929,84552,84706,84823,84916,91039,134429,140576,140809,165545,285367,348793,415116,442907
TF	Factor: EKLF; motif: NGGGYGKGGCNNGG	TF:M09969	0.000569866	3.24423	4608	193	77	19945	136,1431,1662,1665,1861,1992,2118,2181,2261,3145,3157,3838,4363,4597,4686,6283,6574,7064,7468,8312,8877,8900,9372,9833,9989,10212,10213,10849,22802,22824,23076,23192,23299,23529,26499,27301,29089,29928,29943,50814,51001,51491,51651,54442,54498,54531,54793,55214,55362,55700,55771,56262,56919,56942,57213,60401,64090,64429,64855,65059,79707,79723,81786,81929,84552,84706,84823,84916,91039,134429,140576,140809,165545,285367,348793,415116,442907
GO:BP	alcohol biosynthetic process	GO:0046165	0.000572836	3.24197	174	185	12	17906	1.59525e+51
TF	Factor: AP-2; motif: SNNNCCNCAGGCN	TF:M00915	0.000795483	3.09937	9668	193	129	19945	39,595,898,965,1317,1431,1434,1503,1595,1606,1662,1665,1861,1992,2118,2181,2224,2261,2524,3145,3156,3157,3313,3783,3831,3838,3949,4312,4363,4597,4686,5604,5780,5791,6283,6522,6528,6574,7064,7262,7408,7464,7468,8877,9245,9372,9373,9669,9833,9943,9989,10212,10452,10614,10622,11254,22802,22976,23076,23299,23325,23395,23474,23529,25994,26207,26499,27301,27351,29089,29763,29943,50814,51001,51228,51491,54498,54793,54920,55027,55215,55362,55559,55700,55720,55770,55771,55973,56169,56919,56942,57016,57050,57213,57402,60401,64090,64429,64793,64855,65059,65095,65260,79071,79573,79723,80004,80131,81786,81929,83642,84552,84706,84823,91039,92935,116225,134429,140576,140809,151473,165545,171546,199953,200933,285367,348793,415116,442907
TF	Factor: AP-2; motif: SNNNCCNCAGGCN; match class: 0	TF:M00915_0	0.000795483	3.09937	9668	193	129	19945	39,595,898,965,1317,1431,1434,1503,1595,1606,1662,1665,1861,1992,2118,2181,2224,2261,2524,3145,3156,3157,3313,3783,3831,3838,3949,4312,4363,4597,4686,5604,5780,5791,6283,6522,6528,6574,7064,7262,7408,7464,7468,8877,9245,9372,9373,9669,9833,9943,9989,10212,10452,10614,10622,11254,22802,22976,23076,23299,23325,23395,23474,23529,25994,26207,26499,27301,27351,29089,29763,29943,50814,51001,51228,51491,54498,54793,54920,55027,55215,55362,55559,55700,55720,55770,55771,55973,56169,56919,56942,57016,57050,57213,57402,60401,64090,64429,64793,64855,65059,65095,65260,79071,79573,79723,80004,80131,81786,81929,83642,84552,84706,84823,91039,92935,116225,134429,140576,140809,151473,165545,171546,199953,200933,285367,348793,415116,442907
TF	Factor: E2F-1; motif: NNNSSCGCSAANN; match class: 0	TF:M07250_0	0.000893856	3.04873	10774	193	139	19945	39,483,595,965,1431,1434,1503,1595,1662,1665,1861,1992,2118,2181,2261,2524,3091,3145,3157,3831,4139,4312,4363,4597,5268,5331,5753,5780,5791,5905,6279,6280,6283,6528,6713,7064,7262,7408,7464,7468,8243,8312,8864,8877,8900,9097,9188,9245,9372,9373,9669,9833,9943,9989,10195,10452,10614,10622,10849,11254,11340,22802,22824,23076,23164,23192,23299,23395,23474,23529,23682,25940,26207,26499,27301,27351,29763,29928,29943,50814,51001,51109,51228,51491,51651,54442,54498,54531,54793,55027,55215,55362,55559,55700,55720,55770,55771,56169,56262,56942,57016,57050,57213,57402,57464,58472,60401,64090,64429,64793,64841,65095,65260,79071,79573,79723,80004,80131,81786,81929,83642,84290,84706,84823,92935,134429,140809,151473,165545,171546,199953,200933,201626,285367,348793,415116,440145,442907,105375743
TF	Factor: E2F-1; motif: NNNSSCGCSAANN	TF:M07250	0.000893856	3.04873	10774	193	139	19945	39,483,595,965,1431,1434,1503,1595,1662,1665,1861,1992,2118,2181,2261,2524,3091,3145,3157,3831,4139,4312,4363,4597,5268,5331,5753,5780,5791,5905,6279,6280,6283,6528,6713,7064,7262,7408,7464,7468,8243,8312,8864,8877,8900,9097,9188,9245,9372,9373,9669,9833,9943,9989,10195,10452,10614,10622,10849,11254,11340,22802,22824,23076,23164,23192,23299,23395,23474,23529,23682,25940,26207,26499,27301,27351,29763,29928,29943,50814,51001,51109,51228,51491,51651,54442,54498,54531,54793,55027,55215,55362,55559,55700,55720,55770,55771,56169,56262,56942,57016,57050,57213,57402,57464,58472,60401,64090,64429,64793,64841,65095,65260,79071,79573,79723,80004,80131,81786,81929,83642,84290,84706,84823,92935,134429,140809,151473,165545,171546,199953,200933,201626,285367,348793,415116,440145,442907,105375743
REAC	Regulation of cholesterol biosynthesis by SREBP (SREBF)	REAC:R-HSA-1655829	0.000905276	3.04322	53	123	7	10594	1.59525e+29
TF	Factor: GKLF; motif: GCCMCRCCCNNN; match class: 1	TF:M01588_1	0.000914397	3.03887	3975	193	69	19945	136,1431,1662,1665,1717,1861,2118,3145,3156,3157,3313,4312,4597,4686,6283,6574,7064,7468,8312,8645,8877,9833,9989,10212,10849,22802,23076,23192,23299,23325,23529,23682,26207,27301,29943,51001,51491,54498,54531,55003,55214,55215,55362,55700,55770,55771,56919,56942,57016,57213,60401,64429,65059,79573,79723,80004,81786,81929,83642,84552,91039,92935,134429,140576,140809,285367,348793,415116,442907
GO:BP	cholesterol metabolic process	GO:0008203	0.000990195	3.00428	150	185	11	17906	1.59525e+46
GO:BP	regulation of steroid biosynthetic process	GO:0050810	0.000997361	3.00115	92	185	9	17906	1.5952e+37
GO:MF	catalytic activity	GO:0003824	0.00102242	2.99037	5853	187	91	18126	136,483,898,965,1317,1595,1606,1861,2181,2261,2524,3091,3145,3157,3313,3783,3898,3949,4139,4312,4597,4686,5268,5331,6279,6916,7064,7283,7408,7464,8900,9097,9188,9245,9372,9373,9669,9989,10195,10614,10622,11340,22976,23076,23192,23299,23325,23338,23395,23474,25940,27301,27351,29763,29928,51043,51228,51491,54442,54793,54920,55003,55214,55257,55362,55700,55720,55770,55771,55973,56169,56919,56970,57016,57464,58472,64429,64793,64841,65095,79071,79707,79723,81929,84293,84916,92935,134429,140809,201626,415116
TF	Factor: E2F-2; motif: GCGCGCGCNCS; match class: 1	TF:M11529_1	0.00113704	2.94423	14562	193	170	19945	39,136,595,898,965,1317,1431,1434,1503,1595,1662,1665,1861,1992,2118,2181,2224,2261,2305,2524,3091,3145,3157,3313,3783,3831,3838,4139,4312,4363,4597,4686,5268,5331,5753,5780,5791,5905,6279,6280,6283,6522,6528,6574,6713,7051,7064,7262,7408,7464,7468,8243,8864,8877,8900,9097,9245,9372,9669,9833,9943,9989,10195,10212,10213,10452,10614,10622,10849,11254,11340,22802,22824,23076,23164,23192,23299,23325,23338,23395,23474,23529,23682,25940,26207,26499,27301,27351,29089,29763,29928,29943,50814,51001,51043,51109,51228,51491,51651,54442,54498,54531,54619,54793,54920,55003,55027,55214,55215,55257,55362,55559,55700,55720,55770,55771,55973,56169,56262,56919,56942,56970,57016,57050,57213,57402,57464,58472,60401,64090,64429,64841,64855,65059,65095,65260,79071,79573,79707,79723,80004,80131,81786,81929,83642,84134,84290,84552,84706,84823,84916,91039,92675,92935,116225,134429,140576,140809,151473,165545,171546,199953,200933,201626,285367,348793,415116,440145,442907,105375743
GO:BP	regulation of steroid metabolic process	GO:0019218	0.00129176	2.88882	123	185	10	17906	1.5952e+41
TF	Factor: Egr-1; motif: GCGCATGCG; match class: 1	TF:M04869_1	0.00149883	2.82425	10295	193	134	19945	39,1317,1431,1662,1861,1992,2118,2181,2224,2261,3091,3145,3157,3313,3783,3831,3838,4139,4312,4363,4597,4686,5268,5753,5780,5791,5905,6279,6280,6283,6522,6528,6574,6713,7064,7262,7408,7464,7468,8243,8864,8877,8900,9245,9372,9373,9669,9943,9989,10195,10212,10213,10614,10622,11254,11340,22802,23076,23164,23192,23325,23338,23474,23529,25994,26207,26499,27301,29089,29763,29943,50814,51001,51491,51651,54442,54498,54531,54619,54793,54920,55003,55027,55215,55362,55700,55720,56169,56262,56919,56942,57016,57050,57213,57402,57464,58472,64090,64429,64793,64841,64855,65059,65095,65260,79071,79573,79707,79723,80004,80131,81786,81929,83642,84290,84552,84706,84823,84916,92935,116225,134429,140576,140809,151473,165545,171546,199953,200933,201626,285367,415116,440145,442907
TF	Factor: GKLF; motif: NNCCMCRCCCN; match class: 0	TF:M12173_0	0.00162382	2.78946	10089	193	132	19945	39,136,898,965,1317,1431,1595,1606,1662,1665,1717,1861,1992,2181,2261,2305,3091,3145,3156,3157,3313,3838,3949,4312,4363,4597,4686,5268,5331,5753,5780,5905,6279,6283,6522,6528,6574,6713,7064,7408,7468,8312,8864,8877,8900,9669,9833,9943,9989,10212,10213,10614,10849,22802,22824,23076,23192,23299,23325,23338,23395,23529,23682,26207,26499,27301,29089,29763,29928,29943,50814,51001,51109,51228,51491,51651,54442,54498,54516,54531,54619,54793,55003,55027,55214,55215,55362,55700,55770,55771,56169,56262,56919,56942,56970,57016,57213,57402,57464,60401,64090,64429,64855,65095,79071,79573,79707,79723,80004,80131,81786,81929,83642,84290,84552,84823,84916,91039,92675,92935,134429,140576,140809,151473,165545,171546,201626,285367,348793,391712,415116,442907
TF	Factor: GKLF; motif: NNCCMCRCCCN	TF:M12173	0.00162382	2.78946	10089	193	132	19945	39,136,898,965,1317,1431,1595,1606,1662,1665,1717,1861,1992,2181,2261,2305,3091,3145,3156,3157,3313,3838,3949,4312,4363,4597,4686,5268,5331,5753,5780,5905,6279,6283,6522,6528,6574,6713,7064,7408,7468,8312,8864,8877,8900,9669,9833,9943,9989,10212,10213,10614,10849,22802,22824,23076,23192,23299,23325,23338,23395,23529,23682,26207,26499,27301,29089,29763,29928,29943,50814,51001,51109,51228,51491,51651,54442,54498,54516,54531,54619,54793,55003,55027,55214,55215,55362,55700,55770,55771,56169,56262,56919,56942,56970,57016,57213,57402,57464,60401,64090,64429,64855,65095,79071,79573,79707,79723,80004,80131,81786,81929,83642,84290,84552,84823,84916,91039,92675,92935,134429,140576,140809,151473,165545,171546,201626,285367,348793,391712,415116,442907
GO:BP	organic hydroxy compound biosynthetic process	GO:1901617	0.00170973	2.76707	268	185	14	17906	1.5952e+59
WP	Sterol Regulatory Element-Binding Proteins (SREBP) signalling	WP:WP1982	0.00188483	2.72473	69	80	7	6646	1.59538e+29
TF	Factor: E2F-4; motif: NGGCGGGAARN; match class: 1	TF:M07084_1	0.00190187	2.72082	5452	193	85	19945	595,1317,1595,1861,1992,2118,2181,2224,2261,2524,3313,3831,3838,4312,4686,5753,5905,6279,6280,6283,6528,6574,6713,7064,7262,7408,7468,8877,8900,9097,9245,9669,9943,9989,10212,10614,10622,10849,11254,11340,22824,23164,23325,23395,23474,25940,26207,26499,27301,29763,50814,51001,51109,51228,51491,51651,54442,54498,54920,55027,55362,55700,56942,57016,64429,65059,65260,79707,79723,81786,81929,83642,84134,84552,84706,84823,134429,140576,140809,151473,165545,171546,200933,285367,440145
TF	Factor: SP1; motif: RCCMCRCCCMC	TF:M03920	0.00190774	2.71948	7336	193	105	19945	136,898,1317,1431,1434,1606,1662,1665,1717,1861,1992,2181,2261,2305,3145,3157,3313,3838,4312,4363,4597,5780,6283,6522,6574,7064,7464,7468,8312,8864,8877,8900,9245,9372,9669,9833,9943,9989,10212,10213,10849,22802,22824,23076,23192,23299,23325,23529,23682,26207,27301,29089,29763,29943,50814,51001,51109,51228,51491,51651,54442,54498,54531,54793,55003,55027,55214,55215,55362,55700,55770,55771,56942,56970,57016,57213,57402,60401,64429,64855,65095,79071,79573,79707,79723,80004,80131,81786,81929,83642,84552,84823,84916,92675,92935,134429,140576,140809,165545,171546,285367,348793,391712,415116,442907
TF	Factor: SP1; motif: RCCMCRCCCMC; match class: 0	TF:M03920_0	0.00190774	2.71948	7336	193	105	19945	136,898,1317,1431,1434,1606,1662,1665,1717,1861,1992,2181,2261,2305,3145,3157,3313,3838,4312,4363,4597,5780,6283,6522,6574,7064,7464,7468,8312,8864,8877,8900,9245,9372,9669,9833,9943,9989,10212,10213,10849,22802,22824,23076,23192,23299,23325,23529,23682,26207,27301,29089,29763,29943,50814,51001,51109,51228,51491,51651,54442,54498,54531,54793,55003,55027,55214,55215,55362,55700,55770,55771,56942,56970,57016,57213,57402,60401,64429,64855,65095,79071,79573,79707,79723,80004,80131,81786,81929,83642,84552,84823,84916,92675,92935,134429,140576,140809,165545,171546,285367,348793,391712,415116,442907
TF	Factor: AP2; motif: GCCYGSGGSN; match class: 1	TF:M08867_1	0.00195469	2.70892	5185	193	82	19945	39,483,1317,1431,1662,1861,2181,2224,3156,3313,3831,3838,4312,5791,6280,6283,6522,6528,6574,7064,7262,7408,7464,7468,8877,8900,9245,9372,9373,9669,9943,9989,10212,10849,11254,23164,23325,23529,26499,27301,29763,29943,50814,51228,51491,51651,54498,54793,54920,55027,55214,55362,55700,55771,56262,56942,57016,57050,57213,60401,65059,65260,79071,79573,79723,81786,83642,84290,84552,84823,91039,92935,134429,140576,140809,165545,171546,200933,285367,348793,415116,442907
TF	Factor: MAZ; motif: GGGMGGGGSSGGGGGGGGGGGG	TF:M09636	0.002237	2.65033	16373	193	182	19945	39,136,483,595,705,898,965,1317,1431,1434,1503,1595,1606,1662,1665,1717,1861,1992,2118,2181,2224,2261,2305,2524,3091,3145,3156,3157,3313,3783,3831,3838,3949,4084,4139,4312,4363,4597,4686,5268,5331,5604,5753,5780,5791,5905,6279,6280,6283,6522,6528,6574,6916,7064,7262,7408,7464,7468,8243,8312,8645,8864,8877,8900,9097,9188,9245,9372,9373,9669,9833,9943,9989,10195,10212,10213,10452,10614,10622,10849,11254,22802,22824,22976,23076,23164,23192,23299,23325,23395,23474,23529,23682,25940,25994,26207,26499,27301,27351,29089,29763,29928,29943,50814,51001,51109,51228,51491,51651,54442,54498,54531,54619,54793,54920,55003,55027,55214,55215,55257,55362,55559,55700,55720,55770,55771,55973,56169,56262,56919,56942,56970,57016,57050,57213,57402,60401,63933,64090,64429,64793,64841,64855,65059,65095,65260,79071,79573,79707,79723,80004,80131,81786,81929,83642,84134,84290,84293,84552,84706,84823,84916,91039,92675,92935,116225,134429,140576,140809,151473,165545,171546,199953,200933,201626,285367,348793,391712,415116,440145,442907,105375743
TF	Factor: MAZ; motif: GGGMGGGGSSGGGGGGGGGGGG; match class: 0	TF:M09636_0	0.002237	2.65033	16373	193	182	19945	39,136,483,595,705,898,965,1317,1431,1434,1503,1595,1606,1662,1665,1717,1861,1992,2118,2181,2224,2261,2305,2524,3091,3145,3156,3157,3313,3783,3831,3838,3949,4084,4139,4312,4363,4597,4686,5268,5331,5604,5753,5780,5791,5905,6279,6280,6283,6522,6528,6574,6916,7064,7262,7408,7464,7468,8243,8312,8645,8864,8877,8900,9097,9188,9245,9372,9373,9669,9833,9943,9989,10195,10212,10213,10452,10614,10622,10849,11254,22802,22824,22976,23076,23164,23192,23299,23325,23395,23474,23529,23682,25940,25994,26207,26499,27301,27351,29089,29763,29928,29943,50814,51001,51109,51228,51491,51651,54442,54498,54531,54619,54793,54920,55003,55027,55214,55215,55257,55362,55559,55700,55720,55770,55771,55973,56169,56262,56919,56942,56970,57016,57050,57213,57402,60401,63933,64090,64429,64793,64841,64855,65059,65095,65260,79071,79573,79707,79723,80004,80131,81786,81929,83642,84134,84290,84293,84552,84706,84823,84916,91039,92675,92935,116225,134429,140576,140809,151473,165545,171546,199953,200933,201626,285367,348793,391712,415116,440145,442907,105375743
GO:BP	secondary alcohol metabolic process	GO:1902652	0.00226812	2.64433	163	185	11	17906	1.59525e+46
TF	Factor: pax-6; motif: NYACGCNYSANYGMNCN; match class: 1	TF:M11882_1	0.00267886	2.57205	11492	193	144	19945	39,136,483,595,965,1317,1431,1434,1595,1662,1665,1861,1992,2118,2181,2224,2305,3091,3157,3313,3831,3838,4139,4312,4363,4686,5268,5331,5753,5780,5791,6279,6280,6283,6522,6528,6574,6713,7064,7262,7408,7464,8243,8312,8864,8877,8900,9097,9245,9373,9669,9833,9943,9989,10195,10213,10452,10614,10622,11254,11340,22802,22824,23076,23164,23192,23299,23338,23395,23474,23529,25940,26207,26499,27301,27351,29089,29763,29928,29943,50814,51001,51043,51491,51651,54442,54498,54516,54531,54619,54793,54920,55003,55027,55215,55362,55559,55700,55720,55770,55771,56262,56919,56942,57016,57050,57213,57402,57464,58472,60401,64090,64429,64841,65059,65095,65260,79071,79573,79707,79723,80131,81786,81929,83642,84290,84552,84706,84823,84916,91039,134429,140576,140809,151473,165545,171546,199953,201626,285367,348793,415116,440145,442907
GO:BP	sterol metabolic process	GO:0016125	0.00288165	2.54036	167	185	11	17906	1.59525e+46
TF	Factor: BTEB2; motif: GCCCCRCCCH; match class: 0	TF:M07409_0	0.00306948	2.51293	5238	193	82	19945	1431,1662,1665,1861,1992,2118,2181,2261,3145,3157,3313,3838,4363,4597,5780,6283,6522,6574,7064,7468,8312,8877,8900,9188,9372,9833,9989,10212,10213,10849,22824,22976,23076,23192,23325,23529,23682,26207,27301,29089,50814,51001,51228,51491,51651,54498,54531,54793,55003,55027,55214,55362,55700,55771,56942,57016,57213,60401,64429,64855,65059,65095,79723,80004,80131,81786,81929,83642,84552,84706,84823,92675,92935,134429,140576,140809,165545,201626,285367,391712,415116,442907
TF	Factor: BTEB2; motif: GCCCCRCCCH	TF:M07409	0.00306948	2.51293	5238	193	82	19945	1431,1662,1665,1861,1992,2118,2181,2261,3145,3157,3313,3838,4363,4597,5780,6283,6522,6574,7064,7468,8312,8877,8900,9188,9372,9833,9989,10212,10213,10849,22824,22976,23076,23192,23325,23529,23682,26207,27301,29089,50814,51001,51228,51491,51651,54498,54531,54793,55003,55027,55214,55362,55700,55771,56942,57016,57213,60401,64429,64855,65059,65095,79723,80004,80131,81786,81929,83642,84552,84706,84823,92675,92935,134429,140576,140809,165545,201626,285367,391712,415116,442907
TF	Factor: Hey1; motif: NGCRCGYGYN	TF:M11058	0.00307052	2.51279	13286	193	159	19945	39,136,898,965,1317,1431,1434,1595,1662,1665,1717,1861,1992,2118,2181,2224,2261,2305,2524,3091,3145,3157,3313,3831,3838,4084,4139,4312,4597,4686,5331,5753,5780,5791,5905,6279,6280,6283,6522,6528,6574,6713,6916,7064,7262,7408,7464,7468,8243,8312,8645,8864,8877,8900,9188,9372,9373,9669,9833,9943,9989,10195,10213,10614,10622,10849,11254,11340,22802,22824,22976,23076,23164,23192,23299,23338,23395,23474,23529,25994,26207,26499,27301,27351,29089,29763,29928,29943,50814,51001,51043,51228,51491,51651,54442,54498,54531,54619,54793,54920,55003,55027,55215,55362,55559,55700,55720,55771,55973,56169,56262,56919,56942,56970,57016,57050,57213,57402,57464,58472,60401,63933,64429,64793,64855,65059,65095,65260,79071,79573,79707,79723,80004,80131,81786,81929,83642,84290,84293,84552,84706,84823,84916,91039,92675,92935,116225,134429,140576,140809,151473,165545,171546,199953,200933,285367,348793,415116,442907
TF	Factor: Hey1; motif: NGCRCGYGYN; match class: 0	TF:M11058_0	0.00307052	2.51279	13286	193	159	19945	39,136,898,965,1317,1431,1434,1595,1662,1665,1717,1861,1992,2118,2181,2224,2261,2305,2524,3091,3145,3157,3313,3831,3838,4084,4139,4312,4597,4686,5331,5753,5780,5791,5905,6279,6280,6283,6522,6528,6574,6713,6916,7064,7262,7408,7464,7468,8243,8312,8645,8864,8877,8900,9188,9372,9373,9669,9833,9943,9989,10195,10213,10614,10622,10849,11254,11340,22802,22824,22976,23076,23164,23192,23299,23338,23395,23474,23529,25994,26207,26499,27301,27351,29089,29763,29928,29943,50814,51001,51043,51228,51491,51651,54442,54498,54531,54619,54793,54920,55003,55027,55215,55362,55559,55700,55720,55771,55973,56169,56262,56919,56942,56970,57016,57050,57213,57402,57464,58472,60401,63933,64429,64793,64855,65059,65095,65260,79071,79573,79707,79723,80004,80131,81786,81929,83642,84290,84293,84552,84706,84823,84916,91039,92675,92935,116225,134429,140576,140809,151473,165545,171546,199953,200933,285367,348793,415116,442907
REAC	Metabolism of steroids	REAC:R-HSA-8957322	0.00310646	2.50773	148	123	10	10594	1.5952e+42
GO:BP	regulation of alcohol biosynthetic process	GO:1902930	0.00338446	2.47051	79	185	8	17906	1.59525e+33
TF	Factor: E2F-3:HES-7; motif: NNNSGCGCSNNNNNCRCGYGNN; match class: 1	TF:M08526_1	0.00356078	2.44846	15121	193	173	19945	39,136,483,595,898,965,1317,1431,1434,1503,1595,1662,1665,1717,1861,1992,2118,2181,2224,2261,2305,2524,3091,3145,3156,3157,3313,3831,3838,4084,4139,4312,4363,4597,4686,5268,5331,5753,5780,5791,5905,6279,6280,6283,6522,6528,6574,6713,6916,7064,7262,7408,7464,7468,8243,8645,8864,8877,8900,9245,9372,9373,9669,9833,9943,9989,10195,10212,10213,10452,10614,10622,10849,11254,11340,22802,22824,23076,23164,23192,23299,23325,23338,23395,23474,23529,25940,26207,26499,27301,27351,29089,29763,29928,29943,50814,51001,51043,51109,51228,51491,51651,54442,54498,54531,54619,54793,54920,55003,55027,55214,55215,55362,55559,55700,55720,55770,55771,55973,56169,56262,56919,56942,56970,57016,57050,57213,57402,57464,58472,60401,64090,64429,64793,64841,64855,65059,65095,65260,79071,79573,79707,79723,80004,80131,81786,81929,83642,84134,84290,84552,84706,84823,84916,91039,92675,92935,116225,134429,140576,140809,151473,165545,171546,199953,200933,201626,285367,348793,415116,440145,442907,105375743
TF	Factor: Sp1; motif: GGGGCGGGGC; match class: 0	TF:M00931_0	0.00360133	2.44354	10311	193	133	19945	595,898,1317,1431,1434,1503,1662,1665,1861,1992,2118,2181,2261,2305,3145,3156,3157,3313,3831,3838,4139,4312,4363,4597,4686,5268,5331,5753,5780,5905,6279,6280,6283,6522,6574,7064,7464,7468,8312,8645,8864,8877,8900,9245,9372,9669,9833,9943,9989,10212,10213,10614,10849,22802,22824,23076,23192,23299,23325,23529,23682,26207,26499,27301,27351,29089,29763,29928,29943,50814,51001,51228,51491,51651,54442,54498,54531,54619,54793,54920,55003,55027,55214,55215,55362,55700,55770,55771,55973,56169,56262,56919,56942,57016,57050,57213,57402,60401,64090,64429,64855,65059,65095,65260,79071,79573,79707,79723,80004,80131,81786,81929,83642,84290,84552,84706,84823,84916,91039,92675,92935,134429,140576,140809,151473,165545,171546,285367,348793,391712,415116,440145,442907
TF	Factor: Sp1; motif: GGGGCGGGGC	TF:M00931	0.00360133	2.44354	10311	193	133	19945	595,898,1317,1431,1434,1503,1662,1665,1861,1992,2118,2181,2261,2305,3145,3156,3157,3313,3831,3838,4139,4312,4363,4597,4686,5268,5331,5753,5780,5905,6279,6280,6283,6522,6574,7064,7464,7468,8312,8645,8864,8877,8900,9245,9372,9669,9833,9943,9989,10212,10213,10614,10849,22802,22824,23076,23192,23299,23325,23529,23682,26207,26499,27301,27351,29089,29763,29928,29943,50814,51001,51228,51491,51651,54442,54498,54531,54619,54793,54920,55003,55027,55214,55215,55362,55700,55770,55771,55973,56169,56262,56919,56942,57016,57050,57213,57402,60401,64090,64429,64855,65059,65095,65260,79071,79573,79707,79723,80004,80131,81786,81929,83642,84290,84552,84706,84823,84916,91039,92675,92935,134429,140576,140809,151473,165545,171546,285367,348793,391712,415116,440145,442907
TF	Factor: E2F-3; motif: GGCGGGN; match class: 1	TF:M02089_1	0.004587	2.33847	9384	193	124	19945	595,898,1317,1431,1434,1662,1665,1861,2118,2181,2224,2261,2305,3091,3145,3156,3157,3831,3838,4139,4312,4363,4686,5268,5331,5753,5780,5905,6279,6280,6283,6522,6574,7064,7464,7468,8312,8645,8877,8900,9245,9669,9833,9943,9989,10212,10213,10452,10622,10849,22802,22824,23076,23164,23192,23299,23474,23529,23682,26207,26499,27301,27351,29763,29928,29943,50814,51001,51491,51651,54442,54498,54531,54619,54793,54920,55003,55027,55214,55215,55362,55700,55770,55771,55973,56262,56942,57016,57050,57213,57402,60401,64090,64429,64793,64855,65059,65260,79071,79573,79723,80004,80131,81786,81929,83642,84552,84706,84823,91039,92675,92935,134429,140576,140809,151473,165545,171546,200933,285367,348793,415116,440145,442907
TF	Factor: E2F-4; motif: NTTTCSCGCC	TF:M07380	0.00490252	2.30958	13108	193	157	19945	39,483,595,965,1317,1431,1595,1662,1665,1861,1992,2118,2181,2224,2261,2305,2524,3145,3313,3831,3838,4139,4312,4363,4597,4686,5268,5604,5753,5780,5791,5905,6279,6280,6283,6522,6528,6574,6713,6916,7064,7262,7283,7408,7464,7468,8243,8312,8645,8877,8900,9097,9245,9372,9669,9833,9943,9989,10212,10213,10614,10622,10849,11254,11340,22824,23076,23164,23192,23299,23325,23338,23395,23474,23529,23682,25940,25994,26207,26499,27301,27351,29763,29928,29943,50814,51001,51043,51109,51228,51491,51651,54442,54498,54516,54531,54793,54920,55003,55027,55214,55362,55559,55700,55720,55770,55771,56169,56262,56919,56942,57016,57050,57213,57402,57464,58472,60401,64090,64429,64793,64841,64855,65059,65095,65260,79071,79573,79707,79723,80004,81786,81929,83642,84134,84290,84552,84706,84823,84916,91039,92675,92935,134429,140576,140809,151473,165545,171546,199953,200933,201626,285367,348793,440145,442907,105375743
TF	Factor: E2F-4; motif: NTTTCSCGCC; match class: 0	TF:M07380_0	0.00490252	2.30958	13108	193	157	19945	39,483,595,965,1317,1431,1595,1662,1665,1861,1992,2118,2181,2224,2261,2305,2524,3145,3313,3831,3838,4139,4312,4363,4597,4686,5268,5604,5753,5780,5791,5905,6279,6280,6283,6522,6528,6574,6713,6916,7064,7262,7283,7408,7464,7468,8243,8312,8645,8877,8900,9097,9245,9372,9669,9833,9943,9989,10212,10213,10614,10622,10849,11254,11340,22824,23076,23164,23192,23299,23325,23338,23395,23474,23529,23682,25940,25994,26207,26499,27301,27351,29763,29928,29943,50814,51001,51043,51109,51228,51491,51651,54442,54498,54516,54531,54793,54920,55003,55027,55214,55362,55559,55700,55720,55770,55771,56169,56262,56919,56942,57016,57050,57213,57402,57464,58472,60401,64090,64429,64793,64841,64855,65059,65095,65260,79071,79573,79707,79723,80004,81786,81929,83642,84134,84290,84552,84706,84823,84916,91039,92675,92935,134429,140576,140809,151473,165545,171546,199953,200933,201626,285367,348793,440145,442907,105375743
TF	Factor: E2F-1; motif: NGGGCGGGARV; match class: 1	TF:M07206_1	0.00502722	2.29867	10909	193	138	19945	39,595,898,965,1317,1434,1595,1662,1861,1992,2118,2181,2224,2261,2305,2524,3313,3831,3838,4139,4312,4363,4597,4686,5268,5331,5753,5780,5791,5905,6279,6280,6283,6528,6574,6713,7064,7262,7408,7464,7468,8877,8900,9097,9245,9372,9669,9833,9943,9989,10212,10213,10452,10614,10622,10849,11254,11340,22824,23076,23164,23192,23299,23325,23338,23395,23474,23529,25940,26207,26499,27301,27351,29763,29928,29943,50814,51001,51109,51228,51491,51651,54442,54498,54531,54793,54920,55003,55027,55214,55215,55362,55559,55700,55720,55770,55771,56169,56262,56942,57016,57050,57402,58472,64090,64429,64793,64841,64855,65059,65260,79071,79573,79707,79723,80004,80131,81786,81929,83642,84134,84290,84552,84706,84823,84916,92935,134429,140576,140809,151473,165545,171546,199953,200933,285367,440145,442907
TF	Factor: Sp1; motif: GGGGCGGGGT; match class: 1	TF:M00008_1	0.00533782	2.27264	4946	193	78	19945	595,898,1662,1665,1861,2181,2224,2261,3145,3838,4139,4363,4597,4686,5268,5753,5780,6280,6283,6522,6574,7064,7464,7468,8312,8645,8877,9669,9833,9989,10212,10213,22824,23076,23192,26207,26499,27301,27351,29089,51001,51491,51651,54498,54793,55027,55362,55700,55770,55771,55973,56919,57016,57050,57213,57402,64429,64855,79573,79723,80004,81786,81929,83642,84552,84823,92675,92935,134429,140576,140809,151473,171546,285367,391712,415116,440145,442907
TF	Factor: E2F; motif: GGCGSG	TF:M00803	0.00536627	2.27033	13243	193	158	19945	39,136,595,965,1317,1431,1434,1503,1595,1662,1665,1861,1992,2118,2181,2224,2261,2305,2524,3145,3157,3313,3831,3838,4139,4312,4597,4686,5331,5753,5791,5905,6279,6280,6283,6522,6528,6574,6713,7064,7262,7283,7408,7464,7468,8243,8312,8864,8877,8900,9245,9372,9373,9669,9833,9943,9989,10195,10212,10213,10452,10614,10622,10849,11254,11340,22802,22824,23076,23164,23192,23299,23325,23338,23395,23474,23529,25940,25994,26207,26499,27301,27351,29763,29928,29943,50814,51001,51043,51228,51491,51651,54442,54498,54531,54619,54793,54920,55003,55027,55215,55362,55559,55700,55720,55770,55771,55973,56169,56262,56942,57016,57050,57213,57402,57464,58472,60401,64429,64793,64841,64855,65059,65095,65260,79071,79573,79707,79723,80004,80131,81786,81929,83642,84290,84552,84706,84823,84916,91039,92675,92935,116225,134429,140576,140809,151473,165545,171546,199953,200933,201626,285367,348793,415116,440145,442907,105375743
TF	Factor: E2F; motif: GGCGSG; match class: 0	TF:M00803_0	0.00536627	2.27033	13243	193	158	19945	39,136,595,965,1317,1431,1434,1503,1595,1662,1665,1861,1992,2118,2181,2224,2261,2305,2524,3145,3157,3313,3831,3838,4139,4312,4597,4686,5331,5753,5791,5905,6279,6280,6283,6522,6528,6574,6713,7064,7262,7283,7408,7464,7468,8243,8312,8864,8877,8900,9245,9372,9373,9669,9833,9943,9989,10195,10212,10213,10452,10614,10622,10849,11254,11340,22802,22824,23076,23164,23192,23299,23325,23338,23395,23474,23529,25940,25994,26207,26499,27301,27351,29763,29928,29943,50814,51001,51043,51228,51491,51651,54442,54498,54531,54619,54793,54920,55003,55027,55215,55362,55559,55700,55720,55770,55771,55973,56169,56262,56942,57016,57050,57213,57402,57464,58472,60401,64429,64793,64841,64855,65059,65095,65260,79071,79573,79707,79723,80004,80131,81786,81929,83642,84290,84552,84706,84823,84916,91039,92675,92935,116225,134429,140576,140809,151473,165545,171546,199953,200933,201626,285367,348793,415116,440145,442907,105375743
TF	Factor: E2F-4; motif: SNGGGCGGGAANN	TF:M09894	0.00554125	2.25639	16331	193	181	19945	39,483,595,705,898,965,1317,1431,1434,1503,1595,1662,1665,1717,1861,1992,2118,2181,2224,2261,2305,2524,3091,3145,3156,3157,3313,3783,3831,3838,4084,4139,4312,4363,4597,4686,5268,5331,5604,5753,5780,5791,5905,6279,6280,6283,6522,6528,6574,6713,7051,7064,7262,7408,7464,7468,8243,8312,8645,8864,8877,8900,9097,9188,9245,9372,9373,9669,9833,9943,9989,10195,10212,10213,10452,10614,10622,10849,11254,11340,22802,22824,22976,23076,23164,23192,23299,23325,23338,23395,23474,23529,23682,25940,25994,26207,26499,27301,27351,29089,29763,29928,29943,50814,51001,51043,51109,51228,51491,51651,54442,54498,54531,54619,54793,54920,55003,55027,55214,55215,55362,55559,55700,55720,55770,55771,55973,56169,56262,56919,56942,56970,57016,57050,57213,57402,57464,58472,60401,64090,64429,64793,64841,64855,65059,65095,65260,79071,79573,79707,79723,80004,80131,81786,81929,83642,84134,84290,84552,84706,84823,84916,91039,92675,92935,134429,140576,140809,151473,165545,171546,199953,200933,201626,285367,348793,391712,415116,440145,442907,105375743
TF	Factor: E2F-4; motif: SNGGGCGGGAANN; match class: 0	TF:M09894_0	0.00554125	2.25639	16331	193	181	19945	39,483,595,705,898,965,1317,1431,1434,1503,1595,1662,1665,1717,1861,1992,2118,2181,2224,2261,2305,2524,3091,3145,3156,3157,3313,3783,3831,3838,4084,4139,4312,4363,4597,4686,5268,5331,5604,5753,5780,5791,5905,6279,6280,6283,6522,6528,6574,6713,7051,7064,7262,7408,7464,7468,8243,8312,8645,8864,8877,8900,9097,9188,9245,9372,9373,9669,9833,9943,9989,10195,10212,10213,10452,10614,10622,10849,11254,11340,22802,22824,22976,23076,23164,23192,23299,23325,23338,23395,23474,23529,23682,25940,25994,26207,26499,27301,27351,29089,29763,29928,29943,50814,51001,51043,51109,51228,51491,51651,54442,54498,54531,54619,54793,54920,55003,55027,55214,55215,55362,55559,55700,55720,55770,55771,55973,56169,56262,56919,56942,56970,57016,57050,57213,57402,57464,58472,60401,64090,64429,64793,64841,64855,65059,65095,65260,79071,79573,79707,79723,80004,80131,81786,81929,83642,84134,84290,84552,84706,84823,84916,91039,92675,92935,134429,140576,140809,151473,165545,171546,199953,200933,201626,285367,348793,391712,415116,440145,442907,105375743
TF	Factor: ZF5; motif: NRNGNGCGCGCWN	TF:M00333	0.00573356	2.24158	15185	193	173	19945	39,136,483,595,965,1317,1431,1434,1503,1595,1662,1665,1717,1861,1992,2118,2181,2224,2261,2305,2524,3091,3145,3157,3313,3783,3831,4084,4139,4312,4363,4597,4686,5331,5604,5753,5780,5791,5905,6279,6280,6283,6522,6528,6713,7051,7064,7262,7408,7464,7468,8243,8645,8864,8877,8900,9097,9245,9372,9373,9669,9833,9943,9989,10195,10212,10213,10452,10614,10622,10849,11254,11340,22802,22824,23076,23164,23192,23299,23325,23338,23395,23474,23529,25940,25994,26207,26499,27301,27351,29089,29763,29928,29943,50814,51001,51043,51109,51228,51491,51651,54442,54498,54516,54531,54619,54793,54920,55003,55027,55214,55215,55257,55362,55559,55700,55720,55770,55771,55973,56169,56262,56919,56942,56970,57016,57213,57402,57464,58472,60401,64090,64429,64793,64855,65059,65095,65260,79071,79573,79707,79723,80004,80131,81786,81929,83642,84290,84293,84552,84706,84823,84916,91039,92675,92935,116225,134429,140576,140809,151473,165545,171546,199953,200933,201626,285367,348793,391712,415116,440145,442907,105375743
TF	Factor: ZF5; motif: NRNGNGCGCGCWN; match class: 0	TF:M00333_0	0.00573356	2.24158	15185	193	173	19945	39,136,483,595,965,1317,1431,1434,1503,1595,1662,1665,1717,1861,1992,2118,2181,2224,2261,2305,2524,3091,3145,3157,3313,3783,3831,4084,4139,4312,4363,4597,4686,5331,5604,5753,5780,5791,5905,6279,6280,6283,6522,6528,6713,7051,7064,7262,7408,7464,7468,8243,8645,8864,8877,8900,9097,9245,9372,9373,9669,9833,9943,9989,10195,10212,10213,10452,10614,10622,10849,11254,11340,22802,22824,23076,23164,23192,23299,23325,23338,23395,23474,23529,25940,25994,26207,26499,27301,27351,29089,29763,29928,29943,50814,51001,51043,51109,51228,51491,51651,54442,54498,54516,54531,54619,54793,54920,55003,55027,55214,55215,55257,55362,55559,55700,55720,55770,55771,55973,56169,56262,56919,56942,56970,57016,57213,57402,57464,58472,60401,64090,64429,64793,64855,65059,65095,65260,79071,79573,79707,79723,80004,80131,81786,81929,83642,84290,84293,84552,84706,84823,84916,91039,92675,92935,116225,134429,140576,140809,151473,165545,171546,199953,200933,201626,285367,348793,391712,415116,440145,442907,105375743
KEGG	Steroid biosynthesis	KEGG:00100	0.00645275	2.19026	20	93	4	7788	3.15746e+17
GO:BP	ribosome biogenesis	GO:0042254	0.00671554	2.17292	301	185	14	17906	9.65384e+62
TF	Factor: E2F-4; motif: NTTTCSCGCC; match class: 1	TF:M07380_1	0.00692701	2.15945	8007	193	110	19945	39,595,1317,1595,1665,1861,1992,2118,2181,2224,2261,2524,3145,3313,3831,3838,4312,4686,5268,5604,5753,5791,5905,6279,6283,6522,6528,6574,6713,7064,7262,7408,7464,7468,8243,8877,8900,9245,9372,9669,9943,9989,10212,10614,10849,11254,11340,23076,23164,23338,23395,23474,23529,25940,25994,26207,27301,27351,29763,29928,29943,51001,51109,51228,51491,51651,54442,54498,55027,55362,55700,55771,56919,56942,57016,57402,57464,64090,64429,64793,64841,64855,65059,65095,65260,79707,79723,80004,81786,81929,83642,84134,84290,84552,84706,84823,92935,134429,140576,140809,151473,165545,171546,199953,200933,285367,348793,440145,442907,105375743
TF	Factor: MAZ; motif: GGGMGGGGSSGGGGGGGGGGGG; match class: 1	TF:M09636_1	0.00806415	2.09344	14176	193	165	19945	39,136,483,595,898,1317,1431,1434,1503,1662,1665,1717,1861,1992,2118,2181,2224,2261,2305,2524,3145,3156,3157,3313,3831,3838,3949,4084,4139,4312,4363,4597,4686,5268,5331,5604,5780,5791,5905,6279,6280,6283,6522,6528,6574,7064,7262,7408,7464,7468,8312,8645,8864,8877,8900,9188,9245,9372,9373,9669,9833,9943,9989,10195,10212,10213,10452,10614,10622,10849,11254,22802,22824,22976,23076,23164,23192,23299,23325,23395,23474,23529,23682,26207,26499,27301,27351,29089,29763,29928,29943,50814,51001,51228,51491,51651,54442,54498,54531,54619,54793,54920,55003,55027,55214,55215,55257,55362,55559,55700,55770,55771,55973,56169,56262,56919,56942,56970,57016,57050,57213,57402,60401,63933,64090,64429,64793,64855,65059,65095,65260,79071,79573,79707,79723,80004,80131,81786,81929,83642,84134,84290,84552,84706,84823,84916,91039,92675,92935,116225,134429,140576,140809,151473,165545,171546,199953,200933,201626,285367,348793,415116,440145,442907,105375743
TF	Factor: KLF17; motif: NGGGCGG	TF:M05386	0.00861443	2.06477	7938	193	109	19945	39,136,483,898,1317,1503,1595,1662,1861,2224,2261,3091,3783,3831,3838,3949,4312,4363,4597,4686,5331,5780,5791,6283,6522,6528,6574,6713,7051,7064,7468,8243,8645,8877,8900,9097,9245,9669,9943,9989,10212,10213,10452,10622,10849,22802,23076,23192,23395,23474,23529,23682,25994,29943,50814,51001,51043,51228,51651,54442,54498,54516,54531,54619,55003,55027,55215,55559,55700,55720,55770,55771,56262,56942,57016,57050,57213,58472,60401,64090,64793,65059,65260,79071,79573,79707,79723,80004,80131,81786,81929,83642,84134,84290,84552,84706,84916,91039,92675,140576,171546,199953,201626,285367,348793,415116,440145,442907,105375743
TF	Factor: KLF17; motif: NGGGCGG; match class: 0	TF:M05386_0	0.00861443	2.06477	7938	193	109	19945	39,136,483,898,1317,1503,1595,1662,1861,2224,2261,3091,3783,3831,3838,3949,4312,4363,4597,4686,5331,5780,5791,6283,6522,6528,6574,6713,7051,7064,7468,8243,8645,8877,8900,9097,9245,9669,9943,9989,10212,10213,10452,10622,10849,22802,23076,23192,23395,23474,23529,23682,25994,29943,50814,51001,51043,51228,51651,54442,54498,54516,54531,54619,55003,55027,55215,55559,55700,55720,55770,55771,56262,56942,57016,57050,57213,58472,60401,64090,64793,65059,65260,79071,79573,79707,79723,80004,80131,81786,81929,83642,84134,84290,84552,84706,84916,91039,92675,140576,171546,199953,201626,285367,348793,415116,440145,442907,105375743
TF	Factor: LKLF; motif: NGGGCGG; match class: 0	TF:M05499_0	0.00861443	2.06477	7938	193	109	19945	39,136,483,898,1317,1503,1595,1662,1861,2224,2261,3091,3783,3831,3838,3949,4312,4363,4597,4686,5331,5780,5791,6283,6522,6528,6574,6713,7051,7064,7468,8243,8645,8877,8900,9097,9245,9669,9943,9989,10212,10213,10452,10622,10849,22802,23076,23192,23395,23474,23529,23682,25994,29943,50814,51001,51043,51228,51651,54442,54498,54516,54531,54619,55003,55027,55215,55559,55700,55720,55770,55771,56262,56942,57016,57050,57213,58472,60401,64090,64793,65059,65260,79071,79573,79707,79723,80004,80131,81786,81929,83642,84134,84290,84552,84706,84916,91039,92675,140576,171546,199953,201626,285367,348793,415116,440145,442907,105375743
TF	Factor: LKLF; motif: NGGGCGG	TF:M05499	0.00861443	2.06477	7938	193	109	19945	39,136,483,898,1317,1503,1595,1662,1861,2224,2261,3091,3783,3831,3838,3949,4312,4363,4597,4686,5331,5780,5791,6283,6522,6528,6574,6713,7051,7064,7468,8243,8645,8877,8900,9097,9245,9669,9943,9989,10212,10213,10452,10622,10849,22802,23076,23192,23395,23474,23529,23682,25994,29943,50814,51001,51043,51228,51651,54442,54498,54516,54531,54619,55003,55027,55215,55559,55700,55720,55770,55771,56262,56942,57016,57050,57213,58472,60401,64090,64793,65059,65260,79071,79573,79707,79723,80004,80131,81786,81929,83642,84134,84290,84552,84706,84916,91039,92675,140576,171546,199953,201626,285367,348793,415116,440145,442907,105375743
TF	Factor: KLF3; motif: NNNNNNGGGCGGGGCNNGN; match class: 1	TF:M09970_1	0.00915732	2.03823	3795	193	64	19945	5.95132e+307
MIRNA	hsa-let-7b-5p	MIRNA:hsa-let-7b-5p	0.00959611	2.0179	1211	183	33	14722	9.65226e+150
TF	Factor: CPBP; motif: GNNRGGGHGGGGNNGGGRN	TF:M09973	0.010215	1.99076	10904	193	137	19945	136,595,898,1317,1431,1434,1503,1606,1662,1665,1861,1992,2118,2181,2224,2261,2305,2524,3145,3157,3831,3838,4084,4139,4312,4363,4597,4686,5268,5331,5905,6279,6280,6283,6528,6574,7064,7408,7464,7468,8312,8645,8877,8900,9188,9245,9372,9669,9833,9943,9989,10212,10213,10614,10849,22802,22824,22976,23076,23192,23299,23325,23529,26207,26499,27301,27351,29089,29763,29928,29943,50814,51001,51109,51491,51651,54442,54498,54531,54793,54920,55027,55214,55215,55257,55362,55700,55770,55771,55973,56169,56262,56919,56942,57016,57050,57213,57402,60401,63933,64090,64429,64793,64855,65059,65260,79071,79573,79707,79723,80004,81786,81929,83642,84134,84552,84706,84823,84916,91039,92675,92935,134429,140576,140809,151473,165545,171546,199953,200933,201626,285367,348793,391712,415116,440145,442907
TF	Factor: CPBP; motif: GNNRGGGHGGGGNNGGGRN; match class: 0	TF:M09973_0	0.010215	1.99076	10904	193	137	19945	136,595,898,1317,1431,1434,1503,1606,1662,1665,1861,1992,2118,2181,2224,2261,2305,2524,3145,3157,3831,3838,4084,4139,4312,4363,4597,4686,5268,5331,5905,6279,6280,6283,6528,6574,7064,7408,7464,7468,8312,8645,8877,8900,9188,9245,9372,9669,9833,9943,9989,10212,10213,10614,10849,22802,22824,22976,23076,23192,23299,23325,23529,26207,26499,27301,27351,29089,29763,29928,29943,50814,51001,51109,51491,51651,54442,54498,54531,54793,54920,55027,55214,55215,55257,55362,55700,55770,55771,55973,56169,56262,56919,56942,57016,57050,57213,57402,60401,63933,64090,64429,64793,64855,65059,65260,79071,79573,79707,79723,80004,81786,81929,83642,84134,84552,84706,84823,84916,91039,92675,92935,134429,140576,140809,151473,165545,171546,199953,200933,201626,285367,348793,391712,415116,440145,442907
GO:BP	organic hydroxy compound metabolic process	GO:1901615	0.0104116	1.98248	553	185	19	17906	1.5952e+80
TF	Factor: CHD2; motif: TCTCGCGAG; match class: 1	TF:M04710_1	0.0105142	1.97822	11580	193	143	19945	39,136,595,965,1317,1431,1662,1665,1861,2118,2181,2224,2261,2305,3091,3145,3156,3157,3313,3783,3831,3838,3898,3949,4312,4363,4597,4686,5268,5331,5753,5780,5791,5905,6279,6280,6283,6528,6713,6916,7283,7464,7468,8243,8864,8877,8900,9097,9245,9372,9373,9833,9943,9989,10212,10452,10614,10622,10849,11340,22802,22824,22976,23076,23164,23192,23299,23325,23395,23474,25940,25994,26207,26499,27301,27351,29928,29943,51001,51109,51228,51491,51651,54442,54498,54516,54531,54619,54793,54920,55003,55027,55214,55215,55362,55559,55700,55720,55771,55973,56169,56262,56919,56942,57016,57050,57402,57464,58472,64090,64429,64793,64841,64855,65059,65095,79071,79573,79723,80131,81786,81929,83642,84290,84293,84552,84706,84823,84916,92935,116225,134429,140576,140809,151473,165545,199953,200933,348793,415116,440145,442907,105375743
REAC	PTK6 Regulates Cell Cycle	REAC:R-HSA-8849470	0.011366	1.94439	6	123	3	10594	4139998956919
TF	Factor: Sp1; motif: NGGGGGCGGGGYN	TF:M00196	0.0116416	1.93399	10268	193	131	19945	595,898,1317,1431,1434,1503,1662,1665,1861,1992,2118,2181,2224,2261,2305,3145,3156,3157,3313,3831,3838,4139,4312,4363,4597,4686,5268,5331,5753,5780,5905,6279,6280,6283,6522,6574,7064,7464,7468,8312,8864,8877,8900,9372,9669,9833,9943,9989,10212,10213,10614,10849,22802,22824,23076,23192,23299,23325,23338,23529,23682,26207,26499,27301,27351,29089,29763,29928,29943,50814,51001,51228,51491,51651,54442,54498,54531,54619,54793,54920,55003,55027,55214,55215,55362,55700,55770,55771,55973,56169,56262,56919,56942,57016,57050,57213,57402,64090,64429,64855,65059,65095,65260,79071,79573,79707,79723,80004,80131,81786,81929,83642,84290,84552,84823,84916,91039,92675,92935,134429,140576,140809,151473,165545,171546,285367,348793,391712,415116,440145,442907
TF	Factor: Sp1; motif: NGGGGGCGGGGYN; match class: 0	TF:M00196_0	0.0116416	1.93399	10268	193	131	19945	595,898,1317,1431,1434,1503,1662,1665,1861,1992,2118,2181,2224,2261,2305,3145,3156,3157,3313,3831,3838,4139,4312,4363,4597,4686,5268,5331,5753,5780,5905,6279,6280,6283,6522,6574,7064,7464,7468,8312,8864,8877,8900,9372,9669,9833,9943,9989,10212,10213,10614,10849,22802,22824,23076,23192,23299,23325,23338,23529,23682,26207,26499,27301,27351,29089,29763,29928,29943,50814,51001,51228,51491,51651,54442,54498,54531,54619,54793,54920,55003,55027,55214,55215,55362,55700,55770,55771,55973,56169,56262,56919,56942,57016,57050,57213,57402,64090,64429,64855,65059,65095,65260,79071,79573,79707,79723,80004,80131,81786,81929,83642,84290,84552,84823,84916,91039,92675,92935,134429,140576,140809,151473,165545,171546,285367,348793,391712,415116,440145,442907
TF	Factor: E2F-4; motif: SNGGGCGGGAANN; match class: 1	TF:M09894_1	0.0143405	1.84344	14006	193	163	19945	39,595,898,965,1317,1431,1434,1503,1595,1662,1665,1861,1992,2118,2181,2224,2261,2305,2524,3091,3145,3156,3157,3313,3831,3838,4084,4139,4312,4363,4597,4686,5268,5331,5753,5780,5791,5905,6279,6280,6283,6522,6528,6574,6713,7064,7262,7408,7464,7468,8243,8312,8645,8864,8877,8900,9097,9245,9372,9669,9833,9943,9989,10212,10213,10452,10614,10622,10849,11254,11340,22802,22824,23076,23164,23192,23299,23325,23338,23395,23474,23529,23682,25940,26207,26499,27301,27351,29089,29763,29928,29943,50814,51001,51109,51228,51491,51651,54442,54498,54531,54619,54793,54920,55003,55027,55214,55215,55362,55700,55720,55770,55771,55973,56169,56262,56919,56942,57016,57050,57213,57402,57464,60401,64090,64429,64793,64841,64855,65059,65260,79071,79573,79707,79723,80004,80131,81786,81929,83642,84134,84290,84552,84706,84823,84916,91039,92675,92935,134429,140576,140809,151473,165545,171546,199953,200933,285367,348793,415116,440145,442907,105375743
TF	Factor: Sp3; motif: GGGGCGGGGSNN; match class: 0	TF:M07615_0	0.0146683	1.83362	6837	193	97	19945	595,1431,1434,1503,1662,1665,1861,1992,2181,2261,3145,3313,3838,4139,4312,4363,5331,5780,5905,6279,6280,6283,6522,6574,7064,7464,7468,8312,8864,8877,8900,9372,9669,9833,9989,10212,10213,10614,10849,22824,23076,23192,23325,23529,26207,26499,27301,27351,29089,29763,29928,50814,51001,51228,51491,51651,54498,54531,54793,54920,55027,55214,55215,55362,55700,55771,56919,56942,57016,57050,57213,64429,64855,65059,65095,79071,79573,79723,80004,80131,81786,81929,83642,84552,84823,92675,92935,134429,140576,140809,165545,171546,285367,348793,391712,440145,442907
TF	Factor: Sp3; motif: GGGGCGGGGSNN	TF:M07615	0.0146683	1.83362	6837	193	97	19945	595,1431,1434,1503,1662,1665,1861,1992,2181,2261,3145,3313,3838,4139,4312,4363,5331,5780,5905,6279,6280,6283,6522,6574,7064,7464,7468,8312,8864,8877,8900,9372,9669,9833,9989,10212,10213,10614,10849,22824,23076,23192,23325,23529,26207,26499,27301,27351,29089,29763,29928,50814,51001,51228,51491,51651,54498,54531,54793,54920,55027,55214,55215,55362,55700,55771,56919,56942,57016,57050,57213,64429,64855,65059,65095,79071,79573,79723,80004,80131,81786,81929,83642,84552,84823,92675,92935,134429,140576,140809,165545,171546,285367,348793,391712,440145,442907
TF	Factor: TCF-1; motif: ACATCGRGRCGCTGW; match class: 1	TF:M11603_1	0.0155491	1.8083	13278	193	157	19945	39,595,898,965,1317,1434,1503,1662,1665,1861,1992,2118,2181,2224,2261,2305,3091,3145,3157,3313,3831,3838,4084,4139,4312,4363,4597,4686,5331,5753,5780,5791,5905,6279,6280,6283,6522,6528,6574,6713,6916,7064,7262,7408,7464,7468,8312,8645,8864,8877,8900,9245,9372,9373,9669,9833,9943,9989,10195,10213,10452,10614,10622,10849,11254,11340,22802,22824,23164,23192,23299,23395,23474,23529,25940,25994,26207,26499,27301,27351,29089,29763,29928,29943,50814,51001,51043,51109,51228,51491,51651,54498,54531,54619,54793,54920,55003,55027,55214,55215,55362,55559,55700,55720,55770,55771,55973,56169,56262,56919,56942,57016,57050,57213,57402,57464,60401,64429,64793,64841,64855,65059,65095,65260,79071,79573,79707,79723,80004,80131,81786,81929,83642,84134,84290,84552,84706,84823,91039,92675,92935,116225,134429,140576,140809,151473,165545,171546,199953,200933,201626,285367,348793,415116,440145,442907,105375743
GO:BP	steroid biosynthetic process	GO:0006694	0.0157421	1.80294	199	185	11	17906	1.5952e+46
TF	Factor: Sp1; motif: NGGGGGCGGGGCCNGGGGGGGG; match class: 0	TF:M10071_0	0.0157973	1.80142	8531	193	114	19945	1317,1431,1662,1665,1861,1992,2118,2181,2224,2261,2305,3145,3157,3313,3838,4139,4312,4363,4686,5331,5780,5905,6279,6283,6522,6574,7064,7464,7468,8243,8312,8877,8900,9372,9373,9669,9833,9989,10212,10213,10849,22802,22824,23076,23192,23299,23325,23395,23529,23682,26207,26499,27301,27351,29089,29928,29943,50814,51001,51228,51491,51651,54442,54498,54531,54619,54793,54920,55003,55027,55214,55215,55362,55700,55770,55771,56262,56942,57016,57213,57402,60401,64090,64429,64855,65059,65095,65260,79071,79707,79723,80004,80131,81786,81929,83642,84552,84823,84916,91039,92675,92935,134429,140576,140809,151473,165545,171546,285367,348793,391712,415116,440145,442907
TF	Factor: Sp1; motif: NGGGGGCGGGGCCNGGGGGGGG	TF:M10071	0.0157973	1.80142	8531	193	114	19945	1317,1431,1662,1665,1861,1992,2118,2181,2224,2261,2305,3145,3157,3313,3838,4139,4312,4363,4686,5331,5780,5905,6279,6283,6522,6574,7064,7464,7468,8243,8312,8877,8900,9372,9373,9669,9833,9989,10212,10213,10849,22802,22824,23076,23192,23299,23325,23395,23529,23682,26207,26499,27301,27351,29089,29928,29943,50814,51001,51228,51491,51651,54442,54498,54531,54619,54793,54920,55003,55027,55214,55215,55362,55700,55770,55771,56262,56942,57016,57213,57402,60401,64090,64429,64855,65059,65095,65260,79071,79707,79723,80004,80131,81786,81929,83642,84552,84823,84916,91039,92675,92935,134429,140576,140809,151473,165545,171546,285367,348793,391712,415116,440145,442907
WP	Mevalonate arm of cholesterol biosynthesis pathway with inhibitors	WP:WP4189	0.0162253	1.78981	2	80	2	6646	378379723
TF	Factor: SP2; motif: GNNGGGGGCGGGGSN	TF:M03807	0.0165257	1.78184	8436	193	113	19945	595,1431,1434,1503,1662,1665,1861,1992,2181,2261,2305,3145,3157,3313,3838,4139,4312,4363,4686,5331,5753,5780,5905,6279,6283,6522,6574,7064,7464,7468,8312,8877,8900,9372,9669,9833,9989,10212,10213,10614,10849,22802,22824,23076,23164,23192,23299,23325,23529,23682,26207,26499,27301,27351,29089,29763,29928,29943,50814,51001,51228,51491,51651,54498,54531,54619,54793,54920,55003,55027,55214,55362,55700,55770,55771,56262,56919,56942,57016,57050,57213,60401,64090,64429,64855,65095,65260,79071,79573,79723,80004,80131,81786,81929,83642,84552,84823,84916,91039,92675,92935,134429,140576,140809,151473,165545,171546,285367,348793,391712,415116,440145,442907
TF	Factor: SP2; motif: GNNGGGGGCGGGGSN; match class: 0	TF:M03807_0	0.0165257	1.78184	8436	193	113	19945	595,1431,1434,1503,1662,1665,1861,1992,2181,2261,2305,3145,3157,3313,3838,4139,4312,4363,4686,5331,5753,5780,5905,6279,6283,6522,6574,7064,7464,7468,8312,8877,8900,9372,9669,9833,9989,10212,10213,10614,10849,22802,22824,23076,23164,23192,23299,23325,23529,23682,26207,26499,27301,27351,29089,29763,29928,29943,50814,51001,51228,51491,51651,54498,54531,54619,54793,54920,55003,55027,55214,55362,55700,55770,55771,56262,56919,56942,57016,57050,57213,60401,64090,64429,64855,65095,65260,79071,79573,79723,80004,80131,81786,81929,83642,84552,84823,84916,91039,92675,92935,134429,140576,140809,151473,165545,171546,285367,348793,391712,415116,440145,442907
GO:BP	alcohol metabolic process	GO:0006066	0.0185321	1.73208	375	185	15	17906	1.59525e+63
TF	Factor: Sp1; motif: NNGGGGCGGGGNN	TF:M00932	0.0198271	1.70274	10458	193	132	19945	595,898,1317,1431,1434,1503,1662,1665,1861,1992,2118,2181,2261,2305,3145,3156,3157,3313,3831,3838,4139,4312,4363,4597,4686,5268,5331,5753,5780,5905,6279,6280,6283,6522,6574,7064,7464,7468,8312,8645,8864,8877,8900,9372,9669,9833,9943,9989,10212,10213,10614,10849,22802,22824,23076,23192,23299,23325,23529,23682,26207,26499,27301,27351,29089,29763,29928,29943,50814,51001,51228,51491,51651,54442,54498,54531,54619,54793,54920,55003,55027,55214,55215,55362,55700,55770,55771,55973,56169,56262,56919,56942,57016,57050,57213,57402,60401,64090,64429,64855,65059,65095,65260,79071,79573,79707,79723,80004,80131,81786,81929,83642,84290,84552,84706,84823,84916,91039,92675,92935,134429,140576,140809,151473,165545,171546,285367,348793,391712,415116,440145,442907
TF	Factor: Sp1; motif: NNGGGGCGGGGNN; match class: 0	TF:M00932_0	0.0198271	1.70274	10458	193	132	19945	595,898,1317,1431,1434,1503,1662,1665,1861,1992,2118,2181,2261,2305,3145,3156,3157,3313,3831,3838,4139,4312,4363,4597,4686,5268,5331,5753,5780,5905,6279,6280,6283,6522,6574,7064,7464,7468,8312,8645,8864,8877,8900,9372,9669,9833,9943,9989,10212,10213,10614,10849,22802,22824,23076,23192,23299,23325,23529,23682,26207,26499,27301,27351,29089,29763,29928,29943,50814,51001,51228,51491,51651,54442,54498,54531,54619,54793,54920,55003,55027,55214,55215,55362,55700,55770,55771,55973,56169,56262,56919,56942,57016,57050,57213,57402,60401,64090,64429,64855,65059,65095,65260,79071,79573,79707,79723,80004,80131,81786,81929,83642,84290,84552,84706,84823,84916,91039,92675,92935,134429,140576,140809,151473,165545,171546,285367,348793,391712,415116,440145,442907
TF	Factor: Pax-5; motif: RRMSWGANWYCTNRAGCGKRACSRYNSM; match class: 1	TF:M00144_1	0.0203784	1.69083	7174	193	100	19945	39,595,965,1317,1431,1434,1503,1595,1665,1861,2305,2524,3145,3831,4139,4597,4686,5268,5331,5753,5780,5791,6279,6283,6528,7262,7408,8243,8864,9097,9372,9669,9833,9989,10195,10212,10213,10622,10849,11254,11340,23076,23164,23338,23395,23682,26207,27351,29763,29928,29943,50814,51043,51228,51491,54442,54531,54619,54920,55027,55215,55362,55559,55700,55720,55771,56262,56919,56942,56970,57016,57050,57402,63933,64429,64793,64855,65095,79071,79723,80004,81786,81929,84290,84293,84552,84706,84823,84916,92675,92935,116225,140576,140809,165545,171546,200933,348793,415116,442907
TF	Factor: Sp1; motif: NGGGGCGGGGN; match class: 0	TF:M07395_0	0.0206242	1.68562	10682	193	134	19945	595,1317,1431,1434,1503,1662,1665,1861,1992,2118,2181,2224,2261,2305,3145,3156,3157,3313,3831,3838,4139,4312,4363,4597,4686,5268,5331,5753,5780,5905,6279,6280,6283,6522,6574,7064,7262,7464,7468,8312,8864,8877,8900,9097,9245,9372,9669,9833,9943,9989,10212,10213,10614,10849,11254,22802,22824,23076,23192,23299,23325,23529,23682,26207,26499,27301,27351,29089,29763,29928,29943,50814,51001,51109,51228,51491,51651,54442,54498,54531,54619,54793,54920,55003,55027,55214,55215,55362,55700,55770,55771,56169,56262,56919,56942,57016,57050,57213,60401,64090,64429,64855,65059,65095,65260,79071,79573,79707,79723,80004,80131,81786,81929,83642,84290,84552,84706,84823,84916,91039,92675,92935,134429,140576,140809,151473,165545,171546,285367,348793,391712,415116,440145,442907
TF	Factor: Sp1; motif: NGGGGCGGGGN	TF:M07395	0.0206242	1.68562	10682	193	134	19945	595,1317,1431,1434,1503,1662,1665,1861,1992,2118,2181,2224,2261,2305,3145,3156,3157,3313,3831,3838,4139,4312,4363,4597,4686,5268,5331,5753,5780,5905,6279,6280,6283,6522,6574,7064,7262,7464,7468,8312,8864,8877,8900,9097,9245,9372,9669,9833,9943,9989,10212,10213,10614,10849,11254,22802,22824,23076,23192,23299,23325,23529,23682,26207,26499,27301,27351,29089,29763,29928,29943,50814,51001,51109,51228,51491,51651,54442,54498,54531,54619,54793,54920,55003,55027,55214,55215,55362,55700,55770,55771,56169,56262,56919,56942,57016,57050,57213,60401,64090,64429,64855,65059,65095,65260,79071,79573,79707,79723,80004,80131,81786,81929,83642,84290,84552,84706,84823,84916,91039,92675,92935,134429,140576,140809,151473,165545,171546,285367,348793,391712,415116,440145,442907
TF	Factor: TIEG1; motif: NCCCNSNCCCCGCCCCC	TF:M12351	0.0213051	1.67152	12377	193	149	19945	483,595,898,1317,1431,1503,1595,1662,1665,1861,1992,2118,2181,2224,2261,2305,2524,3091,3145,3157,3313,3831,3838,4084,4139,4312,4363,4597,4686,5268,5331,5604,5780,5791,5905,6279,6280,6283,6522,6574,7064,7262,7408,7464,7468,8243,8312,8645,8877,8900,9188,9245,9372,9373,9669,9833,9943,9989,10195,10212,10213,10452,10614,10849,11254,22802,22824,23076,23192,23299,23325,23338,23395,23529,23682,25940,26207,26499,27301,27351,29089,29763,29928,29943,50814,51001,51043,51109,51228,51491,51651,54442,54498,54516,54531,54619,54793,54920,55003,55027,55214,55215,55257,55362,55700,55771,56169,56262,56919,56942,57016,57050,57213,57402,60401,64429,64793,64855,65095,65260,79071,79573,79723,80004,80131,81786,81929,83642,84552,84706,84823,84916,91039,92675,92935,134429,140576,140809,151473,165545,171546,199953,200933,285367,348793,391712,415116,440145,442907
TF	Factor: TIEG1; motif: NCCCNSNCCCCGCCCCC; match class: 0	TF:M12351_0	0.0213051	1.67152	12377	193	149	19945	483,595,898,1317,1431,1503,1595,1662,1665,1861,1992,2118,2181,2224,2261,2305,2524,3091,3145,3157,3313,3831,3838,4084,4139,4312,4363,4597,4686,5268,5331,5604,5780,5791,5905,6279,6280,6283,6522,6574,7064,7262,7408,7464,7468,8243,8312,8645,8877,8900,9188,9245,9372,9373,9669,9833,9943,9989,10195,10212,10213,10452,10614,10849,11254,22802,22824,23076,23192,23299,23325,23338,23395,23529,23682,25940,26207,26499,27301,27351,29089,29763,29928,29943,50814,51001,51043,51109,51228,51491,51651,54442,54498,54516,54531,54619,54793,54920,55003,55027,55214,55215,55257,55362,55700,55771,56169,56262,56919,56942,57016,57050,57213,57402,60401,64429,64793,64855,65095,65260,79071,79573,79723,80004,80131,81786,81929,83642,84552,84706,84823,84916,91039,92675,92935,134429,140576,140809,151473,165545,171546,199953,200933,285367,348793,391712,415116,440145,442907
GO:CC	mitochondrion	GO:0005739	0.0227478	1.64306	1631	188	33	18856	9.65167e+150
TF	Factor: E2F-1; motif: NNNNGGCGGGAARN; match class: 1	TF:M09892_1	0.0263781	1.57876	9227	193	120	19945	39,595,965,1317,1595,1662,1861,1992,2118,2181,2224,2261,2305,2524,3145,3313,3831,3838,4139,4312,4363,4597,4686,5268,5331,5753,5780,5905,6279,6280,6283,6522,6528,6574,6713,7064,7262,7408,7464,7468,8877,8900,9097,9245,9669,9943,9989,10212,10452,10614,10622,10849,11254,11340,22824,23076,23164,23325,23338,23395,23474,23529,25940,26207,26499,27301,29763,29943,50814,51001,51109,51228,51491,51651,54442,54498,54793,54920,55027,55362,55700,55770,55771,55973,56169,56919,56942,57016,57050,57213,64090,64429,64855,65059,65260,79071,79707,79723,80004,81786,81929,83642,84134,84552,84706,84823,84916,92935,134429,140576,140809,151473,165545,171546,199953,200933,285367,415116,440145,442907
TF	Factor: RUNX3; motif: NRACCGCANWAACCRCAN; match class: 0	TF:M04110_0	0.0271874	1.56563	9336	193	121	19945	39,136,595,965,1317,1431,1434,1503,1595,1662,1665,1861,1992,2181,2224,2261,2305,3145,3156,3157,3313,3831,3838,3949,4084,4312,4597,4686,5780,5791,5905,6279,6280,6283,6522,6574,7051,7064,7408,7464,7468,8312,8645,8864,8877,8900,9245,9372,9669,9833,9943,9989,10195,10212,10213,10452,10614,10622,10849,22802,22824,23076,23164,23192,23299,23325,23529,26499,29089,29763,29928,29943,51001,51228,51651,54516,54531,54619,54793,55027,55362,55700,55771,56262,56942,57016,57050,57213,57402,57464,58472,64090,64855,65059,65095,65260,79071,79573,79723,80004,80131,81786,83642,84290,84293,84552,84706,84823,84916,92935,140576,140809,151473,165545,171546,199953,200933,285367,348793,415116,105375743
TF	Factor: RUNX3; motif: NRACCGCANWAACCRCAN	TF:M04110	0.0271874	1.56563	9336	193	121	19945	39,136,595,965,1317,1431,1434,1503,1595,1662,1665,1861,1992,2181,2224,2261,2305,3145,3156,3157,3313,3831,3838,3949,4084,4312,4597,4686,5780,5791,5905,6279,6280,6283,6522,6574,7051,7064,7408,7464,7468,8312,8645,8864,8877,8900,9245,9372,9669,9833,9943,9989,10195,10212,10213,10452,10614,10622,10849,22802,22824,23076,23164,23192,23299,23325,23529,26499,29089,29763,29928,29943,51001,51228,51651,54516,54531,54619,54793,55027,55362,55700,55771,56262,56942,57016,57050,57213,57402,57464,58472,64090,64855,65059,65095,65260,79071,79573,79723,80004,80131,81786,83642,84290,84293,84552,84706,84823,84916,92935,140576,140809,151473,165545,171546,199953,200933,285367,348793,415116,105375743
TF	Factor: ETF; motif: GVGGMGG; match class: 1	TF:M00695_1	0.0282582	1.54886	7027	193	98	19945	39,595,1662,1861,2181,2224,2261,2305,3831,4139,4312,4597,5780,5791,5905,6279,6280,6283,6522,6528,6574,6713,7262,7408,7464,7468,8864,8877,9245,9373,9669,9833,9943,9989,10195,10213,10622,11254,11340,22802,23164,23192,23299,23395,23474,23529,27301,27351,29943,50814,51001,51109,51491,51651,54442,54498,54531,54793,54920,55027,55215,55362,55700,55720,55770,55771,56262,56942,57016,57050,57213,57402,57464,64429,64841,65059,65260,79071,79707,79723,81786,83642,84134,84290,84823,84916,92935,134429,140576,140809,151473,165545,171546,199953,200933,348793,442907,105375743
TF	Factor: Kaiso; motif: GCMGGGRGCRGS	TF:M03876	0.0287064	1.54202	13737	193	160	19945	39,136,483,595,705,965,1317,1431,1503,1595,1606,1662,1665,1717,1861,1992,2118,2181,2224,2261,2305,2524,3091,3145,3156,3157,3313,4084,4139,4312,4363,4597,4686,5268,5331,5604,5753,5780,5791,5905,6279,6280,6283,6522,6528,6574,6713,7064,7262,7408,7464,7468,8645,8864,8877,8900,9097,9245,9372,9373,9669,9833,9943,9989,10195,10213,10452,10622,10849,11254,11340,22802,22976,23076,23192,23299,23325,23338,23395,23474,23529,25994,26207,26499,27301,27351,29089,29763,29928,29943,50814,51001,51109,51228,51491,51651,54442,54498,54531,54619,54793,54920,55003,55027,55214,55215,55362,55559,55700,55720,55771,55973,56262,56919,56942,57016,57050,57213,57402,57464,58472,64429,64793,64841,64855,65059,65095,65260,79071,79573,79707,79723,80004,80131,81786,81929,83642,84134,84290,84552,84823,84916,91039,92675,92935,116225,134429,140576,140809,151473,165545,171546,199953,200933,285367,348793,391712,415116,440145,442907
TF	Factor: Kaiso; motif: GCMGGGRGCRGS; match class: 0	TF:M03876_0	0.0287064	1.54202	13737	193	160	19945	39,136,483,595,705,965,1317,1431,1503,1595,1606,1662,1665,1717,1861,1992,2118,2181,2224,2261,2305,2524,3091,3145,3156,3157,3313,4084,4139,4312,4363,4597,4686,5268,5331,5604,5753,5780,5791,5905,6279,6280,6283,6522,6528,6574,6713,7064,7262,7408,7464,7468,8645,8864,8877,8900,9097,9245,9372,9373,9669,9833,9943,9989,10195,10213,10452,10622,10849,11254,11340,22802,22976,23076,23192,23299,23325,23338,23395,23474,23529,25994,26207,26499,27301,27351,29089,29763,29928,29943,50814,51001,51109,51228,51491,51651,54442,54498,54531,54619,54793,54920,55003,55027,55214,55215,55362,55559,55700,55720,55771,55973,56262,56919,56942,57016,57050,57213,57402,57464,58472,64429,64793,64841,64855,65059,65095,65260,79071,79573,79707,79723,80004,80131,81786,81929,83642,84134,84290,84552,84823,84916,91039,92675,92935,116225,134429,140576,140809,151473,165545,171546,199953,200933,285367,348793,391712,415116,440145,442907
TF	Factor: Egr-1; motif: GCGCATGCG; match class: 0	TF:M04869_0	0.0321894	1.49229	11304	193	139	19945	39,965,1317,1431,1662,1861,1992,2118,2181,2224,2261,3091,3145,3156,3157,3313,3783,3831,3838,4139,4312,4363,4597,4686,5268,5604,5753,5780,5791,5905,6279,6280,6283,6522,6528,6574,6713,7064,7262,7408,7464,7468,8243,8864,8877,8900,9245,9372,9373,9669,9943,9989,10195,10212,10213,10614,10622,11254,11340,22802,23076,23164,23192,23325,23338,23395,23474,23529,25994,26207,26499,27301,29089,29763,29943,50814,51001,51491,51651,54442,54498,54531,54619,54793,54920,55003,55027,55215,55362,55559,55700,55720,56169,56262,56919,56942,57016,57050,57213,57402,57464,58472,64090,64429,64793,64841,64855,65059,65095,65260,79071,79573,79707,79723,80004,80131,81786,81929,83642,84290,84552,84706,84823,84916,92935,116225,134429,140576,140809,151473,165545,171546,199953,200933,201626,285367,415116,440145,442907
TF	Factor: Egr-1; motif: GCGCATGCG	TF:M04869	0.0321894	1.49229	11304	193	139	19945	39,965,1317,1431,1662,1861,1992,2118,2181,2224,2261,3091,3145,3156,3157,3313,3783,3831,3838,4139,4312,4363,4597,4686,5268,5604,5753,5780,5791,5905,6279,6280,6283,6522,6528,6574,6713,7064,7262,7408,7464,7468,8243,8864,8877,8900,9245,9372,9373,9669,9943,9989,10195,10212,10213,10614,10622,11254,11340,22802,23076,23164,23192,23325,23338,23395,23474,23529,25994,26207,26499,27301,29089,29763,29943,50814,51001,51491,51651,54442,54498,54531,54619,54793,54920,55003,55027,55215,55362,55559,55700,55720,56169,56262,56919,56942,57016,57050,57213,57402,57464,58472,64090,64429,64793,64841,64855,65059,65095,65260,79071,79573,79707,79723,80004,80131,81786,81929,83642,84290,84552,84706,84823,84916,92935,116225,134429,140576,140809,151473,165545,171546,199953,200933,201626,285367,415116,440145,442907
TF	Factor: BTEB3; motif: CCNNSCCNSCCCCKCCCCC	TF:M09826	0.0368859	1.43314	11662	193	142	19945	136,483,595,1317,1431,1503,1606,1662,1665,1861,1992,2118,2181,2224,2261,2305,2524,3145,3156,3157,3313,3831,3838,4139,4312,4363,4597,4686,5331,5780,5905,6279,6280,6283,6522,6528,6574,7064,7408,7464,7468,8312,8645,8877,8900,9097,9245,9372,9669,9833,9943,9989,10212,10213,10614,10849,22802,22824,23076,23164,23192,23325,23395,23474,23529,23682,26207,26499,27301,27351,29089,29763,29928,29943,50814,51001,51109,51491,51651,54442,54498,54531,54793,54920,55003,55027,55214,55215,55257,55362,55700,55770,55771,55973,56169,56262,56919,56942,57016,57050,57213,57402,60401,64090,64429,64793,64855,65059,65095,65260,79071,79573,79707,79723,80004,80131,81786,81929,83642,84552,84706,84823,84916,91039,92675,92935,116225,134429,140576,140809,151473,165545,171546,199953,200933,201626,285367,348793,391712,415116,440145,442907
TF	Factor: BTEB3; motif: CCNNSCCNSCCCCKCCCCC; match class: 0	TF:M09826_0	0.0368859	1.43314	11662	193	142	19945	136,483,595,1317,1431,1503,1606,1662,1665,1861,1992,2118,2181,2224,2261,2305,2524,3145,3156,3157,3313,3831,3838,4139,4312,4363,4597,4686,5331,5780,5905,6279,6280,6283,6522,6528,6574,7064,7408,7464,7468,8312,8645,8877,8900,9097,9245,9372,9669,9833,9943,9989,10212,10213,10614,10849,22802,22824,23076,23164,23192,23325,23395,23474,23529,23682,26207,26499,27301,27351,29089,29763,29928,29943,50814,51001,51109,51491,51651,54442,54498,54531,54793,54920,55003,55027,55214,55215,55257,55362,55700,55770,55771,55973,56169,56262,56919,56942,57016,57050,57213,57402,60401,64090,64429,64793,64855,65059,65095,65260,79071,79573,79707,79723,80004,80131,81786,81929,83642,84552,84706,84823,84916,91039,92675,92935,116225,134429,140576,140809,151473,165545,171546,199953,200933,201626,285367,348793,391712,415116,440145,442907
TF	Factor: RUNX3; motif: NRACCGCANWAACCRCAN; match class: 1	TF:M04110_1	0.0391118	1.40769	3788	193	62	19945	9.65132e+286
TF	Factor: ETF; motif: GVGGMGG; match class: 0	TF:M00695_0	0.040421	1.39339	10462	193	131	19945	39,595,898,965,1431,1503,1662,1861,2181,2224,2261,2305,2524,3091,3157,3313,3831,3838,4139,4312,4597,4686,5331,5753,5780,5791,5905,6279,6280,6283,6522,6528,6574,6713,7262,7408,7464,7468,8864,8877,8900,9245,9373,9669,9833,9943,9989,10195,10213,10452,10614,10622,10849,11254,11340,22802,22824,23164,23192,23299,23325,23395,23474,23529,26499,27301,27351,29928,29943,50814,51001,51109,51228,51491,51651,54442,54498,54531,54619,54793,54920,55027,55214,55215,55362,55559,55700,55720,55770,55771,56262,56942,57016,57050,57213,57402,57464,58472,64090,64429,64841,65059,65095,65260,79071,79573,79707,79723,81786,81929,83642,84134,84290,84706,84823,84916,92935,134429,140576,140809,151473,165545,171546,199953,200933,201626,348793,415116,440145,442907,105375743
TF	Factor: ETF; motif: GVGGMGG	TF:M00695	0.040421	1.39339	10462	193	131	19945	39,595,898,965,1431,1503,1662,1861,2181,2224,2261,2305,2524,3091,3157,3313,3831,3838,4139,4312,4597,4686,5331,5753,5780,5791,5905,6279,6280,6283,6522,6528,6574,6713,7262,7408,7464,7468,8864,8877,8900,9245,9373,9669,9833,9943,9989,10195,10213,10452,10614,10622,10849,11254,11340,22802,22824,23164,23192,23299,23325,23395,23474,23529,26499,27301,27351,29928,29943,50814,51001,51109,51228,51491,51651,54442,54498,54531,54619,54793,54920,55027,55214,55215,55362,55559,55700,55720,55770,55771,56262,56942,57016,57050,57213,57402,57464,58472,64090,64429,64841,65059,65095,65260,79071,79573,79707,79723,81786,81929,83642,84134,84290,84706,84823,84916,92935,134429,140576,140809,151473,165545,171546,199953,200933,201626,348793,415116,440145,442907,105375743
TF	Factor: RUNX2; motif: WRACCGCANWAACCGCAN; match class: 0	TF:M04107_0	0.0405591	1.39191	12478	193	149	19945	39,136,595,705,965,1317,1431,1434,1503,1595,1606,1662,1665,1861,1992,2118,2181,2224,2261,2305,2524,3145,3156,3157,3313,3831,3838,3949,4084,4139,4312,4363,4597,4686,5331,5753,5780,5791,5905,6279,6280,6283,6522,6528,6574,7051,7064,7262,7408,7464,7468,8312,8645,8864,8877,8900,9245,9372,9373,9669,9833,9943,9989,10195,10212,10213,10452,10614,10622,10849,11254,22802,22824,23076,23164,23192,23299,23325,23338,23474,23529,26499,27351,29089,29763,29928,29943,50814,51001,51043,51228,51651,54442,54516,54531,54619,54793,54920,55003,55027,55215,55362,55700,55720,55771,56262,56942,57016,57050,57213,57402,57464,58472,60401,64090,64429,64793,64855,65059,65095,65260,79071,79573,79707,79723,80004,80131,81786,83642,84134,84290,84293,84552,84706,84823,84916,92675,92935,140576,140809,151473,165545,171546,199953,200933,285367,348793,440145,105375743
TF	Factor: RUNX2; motif: WRACCGCANWAACCGCAN	TF:M04107	0.0405591	1.39191	12478	193	149	19945	39,136,595,705,965,1317,1431,1434,1503,1595,1606,1662,1665,1861,1992,2118,2181,2224,2261,2305,2524,3145,3156,3157,3313,3831,3838,3949,4084,4139,4312,4363,4597,4686,5331,5753,5780,5791,5905,6279,6280,6283,6522,6528,6574,7051,7064,7262,7408,7464,7468,8312,8645,8864,8877,8900,9245,9372,9373,9669,9833,9943,9989,10195,10212,10213,10452,10614,10622,10849,11254,22802,22824,23076,23164,23192,23299,23325,23338,23474,23529,26499,27351,29089,29763,29928,29943,50814,51001,51043,51228,51651,54442,54516,54531,54619,54793,54920,55003,55027,55215,55362,55700,55720,55771,56262,56942,57016,57050,57213,57402,57464,58472,60401,64090,64429,64793,64855,65059,65095,65260,79071,79573,79707,79723,80004,80131,81786,83642,84134,84290,84293,84552,84706,84823,84916,92675,92935,140576,140809,151473,165545,171546,199953,200933,285367,348793,440145,105375743
TF	Factor: BTEB1; motif: GGGGGCGGGGCNGSGGGNGS; match class: 0	TF:M09723_0	0.0411499	1.38563	10035	193	127	19945	595,1431,1503,1662,1665,1861,1992,2118,2181,2224,2261,2305,2524,3145,3157,3313,3831,3838,4139,4312,4363,4686,5268,5331,5780,5905,6279,6280,6283,6522,6574,7064,7408,7464,7468,8312,8645,8877,8900,9245,9372,9669,9833,9943,9989,10212,10213,10849,22802,22824,23076,23192,23299,23325,23395,23529,23682,26207,26499,27301,27351,29089,29763,29928,29943,50814,51001,51491,51651,54442,54498,54531,54619,54793,54920,55003,55027,55214,55215,55257,55362,55700,55770,55771,56262,56919,56942,57016,57050,57213,57402,60401,64090,64429,64793,64855,65059,65095,65260,79071,79573,79723,80004,80131,81786,81929,83642,84552,84823,84916,91039,92675,92935,134429,140576,140809,151473,165545,171546,199953,200933,201626,285367,348793,415116,440145,442907
TF	Factor: BTEB1; motif: GGGGGCGGGGCNGSGGGNGS	TF:M09723	0.0411499	1.38563	10035	193	127	19945	595,1431,1503,1662,1665,1861,1992,2118,2181,2224,2261,2305,2524,3145,3157,3313,3831,3838,4139,4312,4363,4686,5268,5331,5780,5905,6279,6280,6283,6522,6574,7064,7408,7464,7468,8312,8645,8877,8900,9245,9372,9669,9833,9943,9989,10212,10213,10849,22802,22824,23076,23192,23299,23325,23395,23529,23682,26207,26499,27301,27351,29089,29763,29928,29943,50814,51001,51491,51651,54442,54498,54531,54619,54793,54920,55003,55027,55214,55215,55257,55362,55700,55770,55771,56262,56919,56942,57016,57050,57213,57402,60401,64090,64429,64793,64855,65059,65095,65260,79071,79573,79723,80004,80131,81786,81929,83642,84552,84823,84916,91039,92675,92935,134429,140576,140809,151473,165545,171546,199953,200933,201626,285367,348793,415116,440145,442907
TF	Factor: ZF5; motif: NRNGNGCGCGCWN; match class: 1	TF:M00333_1	0.0415918	1.38099	12482	193	149	19945	39,595,965,1317,1431,1434,1503,1662,1665,1861,1992,2118,2181,2224,2261,2305,2524,3091,3145,3157,3313,3783,3831,4139,4312,4363,4597,4686,5331,5753,5780,5791,6279,6280,6283,6522,6528,6713,7051,7064,7262,7408,7464,7468,8864,8877,8900,9245,9373,9669,9833,9943,9989,10195,10212,10213,10614,10849,11254,11340,22802,22824,23076,23164,23192,23299,23338,23395,23474,23529,25940,26207,26499,27301,27351,29089,29763,29943,50814,51001,51109,51228,51491,51651,54442,54498,54531,54619,54793,54920,55003,55027,55214,55215,55362,55559,55700,55720,55770,55771,55973,56169,56262,56919,56942,57016,57213,57402,57464,64090,64429,64793,64855,65059,65095,65260,79071,79573,79707,79723,80004,80131,81786,81929,83642,84290,84293,84552,84706,84823,84916,91039,92675,92935,116225,140576,140809,151473,165545,171546,199953,200933,201626,285367,348793,415116,440145,442907,105375743
TF	Factor: E2F-1:Elk-1; motif: SGCGCSNNAMCGGAAGT; match class: 1	TF:M08205_1	0.044653	1.35015	10478	193	131	19945	39,965,1317,1431,1434,1595,1662,1665,1861,1992,2181,2224,2524,3091,3157,3313,3831,4139,4312,4363,4597,5331,5753,5780,5791,6279,6280,6283,6522,6528,6574,6713,7262,7464,7468,8243,8312,8864,8877,8900,9245,9372,9669,9833,9943,9989,10195,10213,10614,10622,10849,11254,22802,22824,23076,23164,23192,23299,23395,23529,25940,27301,27351,29089,29763,29928,29943,50814,51001,51228,51491,51651,54442,54498,54531,54619,54793,54920,55027,55214,55215,55362,55559,55700,55720,55770,55771,56169,56942,56970,57016,57050,57213,57402,57464,58472,64090,64429,64793,64855,65059,65095,65260,79071,79573,79707,79723,80004,80131,81786,81929,83642,84134,84290,84552,84823,91039,92935,116225,134429,140576,151473,165545,171546,200933,201626,285367,348793,415116,442907,105375743
TF	Factor: SP2; motif: GGGCGGGAC; match class: 0	TF:M01783_0	0.0453695	1.34324	9208	193	119	19945	136,595,1317,1431,1662,1665,1861,1992,2118,2181,2224,2261,2524,3091,3145,3156,3157,3313,3838,4312,4363,4686,5268,5604,5780,6280,6283,6522,6528,6574,7064,7408,7468,8243,8312,8877,8900,9372,9373,9833,9943,9989,10212,10213,10614,10849,22802,22824,22976,23076,23164,23192,23299,23325,23395,23529,23682,26207,27301,29089,29928,29943,50814,51001,51228,51491,51651,54442,54498,54531,54619,54793,55003,55027,55214,55362,55700,55720,55770,55771,56262,56919,56942,57016,57213,57402,60401,64090,64429,64855,65095,65260,79573,79707,79723,80004,80131,81786,81929,83642,84290,84552,84823,84916,91039,92675,92935,134429,140576,140809,151473,165545,171546,285367,348793,391712,415116,440145,442907
TF	Factor: SP2; motif: GGGCGGGAC	TF:M01783	0.0453695	1.34324	9208	193	119	19945	136,595,1317,1431,1662,1665,1861,1992,2118,2181,2224,2261,2524,3091,3145,3156,3157,3313,3838,4312,4363,4686,5268,5604,5780,6280,6283,6522,6528,6574,7064,7408,7468,8243,8312,8877,8900,9372,9373,9833,9943,9989,10212,10213,10614,10849,22802,22824,22976,23076,23164,23192,23299,23325,23395,23529,23682,26207,27301,29089,29928,29943,50814,51001,51228,51491,51651,54442,54498,54531,54619,54793,55003,55027,55214,55362,55700,55720,55770,55771,56262,56919,56942,57016,57213,57402,60401,64090,64429,64855,65095,65260,79573,79707,79723,80004,80131,81786,81929,83642,84290,84552,84823,84916,91039,92675,92935,134429,140576,140809,151473,165545,171546,285367,348793,391712,415116,440145,442907
GO:CC	nucleolus	GO:0005730	0.0480061	1.3187	927	188	22	18856	9.65212e+98
GO:CC	preribosome	GO:0030684	0.0486206	1.31318	80	188	6	18856	3.83858e+29
TF	Factor: E2F-1:DP-1; motif: TTTCSCGC	TF:M00736	0.0486992	1.31248	10492	193	131	19945	39,483,595,965,1317,1431,1595,1662,1665,1861,2118,2181,2224,2261,2305,2524,3831,3838,4139,4312,4597,4686,5331,5604,5753,5780,5791,5905,6279,6280,6283,6522,6528,6574,6713,6916,7262,7408,7464,8864,8877,8900,9097,9188,9245,9372,9669,9833,9943,9989,10195,10212,10452,10614,10622,11254,11340,22824,23164,23192,23325,23338,23474,23529,23682,25940,25994,26499,27301,29763,50814,51001,51043,51109,51228,51491,51651,54442,54498,54531,54793,54920,55003,55027,55215,55362,55700,55720,55771,56169,56262,56970,57016,57050,57213,57402,58472,60401,64090,64429,64793,64841,65059,65095,65260,79071,79573,79707,80004,80131,81929,83642,84134,84290,84552,84706,84823,91039,92935,140576,140809,151473,165545,171546,199953,200933,285367,348793,440145,442907,105375743
TF	Factor: E2F-1:DP-1; motif: TTTCSCGC; match class: 0	TF:M00736_0	0.0486992	1.31248	10492	193	131	19945	39,483,595,965,1317,1431,1595,1662,1665,1861,2118,2181,2224,2261,2305,2524,3831,3838,4139,4312,4597,4686,5331,5604,5753,5780,5791,5905,6279,6280,6283,6522,6528,6574,6713,6916,7262,7408,7464,8864,8877,8900,9097,9188,9245,9372,9669,9833,9943,9989,10195,10212,10452,10614,10622,11254,11340,22824,23164,23192,23325,23338,23474,23529,23682,25940,25994,26499,27301,29763,50814,51001,51043,51109,51228,51491,51651,54442,54498,54531,54793,54920,55003,55027,55215,55362,55700,55720,55771,56169,56262,56970,57016,57050,57213,57402,58472,60401,64090,64429,64793,64841,65059,65095,65260,79071,79573,79707,80004,80131,81929,83642,84134,84290,84552,84706,84823,91039,92935,140576,140809,151473,165545,171546,199953,200933,285367,348793,440145,442907,105375743
TF	Factor: E2F-3:TBR2; motif: ANGTGYKANGGCGCSTTNNCRNNT; match class: 1	TF:M08207_1	0.0492349	1.30773	15621	193	174	19945	39,136,595,898,965,1317,1431,1434,1662,1665,1717,1861,1992,2118,2181,2224,2261,2305,2524,3091,3157,3313,3783,3831,3898,3949,4139,4312,4363,4597,4686,5268,5331,5604,5753,5780,5791,5905,6279,6280,6283,6522,6528,6574,6713,6916,7064,7262,7283,7408,7464,7468,8243,8312,8797,8864,8877,8900,9097,9188,9245,9372,9373,9669,9833,9943,9989,10195,10212,10213,10452,10614,10622,10849,11254,11340,22802,22976,23076,23164,23192,23299,23325,23338,23395,23474,23529,23682,25994,26207,26499,27301,29089,29763,29928,29943,50814,51001,51043,51109,51228,51491,51651,54498,54531,54619,54793,54920,55003,55027,55214,55215,55257,55362,55559,55700,55720,55770,55771,55973,56169,56262,56919,56942,56970,57016,57050,57213,57402,57464,58472,60401,64090,64429,64793,64841,64855,65059,65095,65260,79071,79573,79707,79723,80004,80131,81786,81929,83642,84134,84290,84552,84706,84823,84916,91039,92675,92935,116225,134429,140576,140809,151473,165545,171546,199953,200933,201626,285367,348793,415116,440145,442907,105375743
CORUM	LRRC8A-LRRC8E complex	CORUM:6583	0.0498999	1.3019	2	49	2	3629	652810212
CORUM	Calprotectin heterotetramer	CORUM:6826	0.0498999	1.3019	2	49	2	3629	1717391712

### Sheet: Pathway ENRICH C7
source	term_name	term_id	adjusted_p_value	negative_log10_of_adjusted_p_value	term_size	query_size	intersection_size	effective_domain_size	intersections
GO:MF	transcription regulator activity	GO:0140110	0.00486706	2.31273	1736	250	46	18126	2.6296e+213
GO:MF	intermediate filament binding	GO:0019215	0.0182846	1.73791	15	250	4	18126	1.84946e+16
GO:MF	cadherin binding	GO:0045296	0.0245341	1.61023	330	250	15	18126	1.0523e+68
GO:BP	negative regulation of cellular process	GO:0048523	1.73294e-06	5.76122	4996	237	110	17906	262,646,649,661,687,960,1012,1052,1054,1241,1263,1475,1762,1822,1839,1848,1871,1909,1944,1968,1969,2178,2274,2523,3035,3038,3159,3460,3566,3853,3861,4144,4609,4724,5272,5317,5424,5782,5886,6147,6538,7039,7056,7436,7803,8496,8538,8609,8714,9674,9818,9982,10435,10712,10927,11031,11135,11260,22822,22904,23082,23170,23210,23350,23531,23568,23623,25803,27130,27333,29899,51564,54541,54557,54820,55646,55809,55920,56971,57621,58491,64857,65124,79047,79053,79188,79642,79755,79888,80169,80856,84189,84243,84456,84876,84879,84962,93627,121227,123920,132864,140700,148022,153571,195814,200734,257397,283149,342897,359948
GO:BP	positive regulation of biological process	GO:0048518	8.80409e-06	5.05532	6366	237	128	17906	262,646,649,661,687,960,1012,1052,1054,1241,1429,1475,1762,1822,1839,1848,1849,1909,1944,1945,1969,2178,2274,2523,2706,2707,2709,3035,3038,3159,3552,3861,4144,4609,5272,5362,5424,5704,5744,5782,5817,6147,6538,7039,7056,7071,8496,8538,8609,8626,8714,8751,9260,9674,9818,9982,10342,10435,10468,10804,10848,10927,10950,10983,11031,11135,11260,22822,22876,23082,23170,23221,23246,23309,23350,25998,27130,27333,29094,29899,50486,51564,51765,54206,54434,54541,54557,54820,55057,55646,55809,56650,57121,57621,58491,64857,64866,65124,79047,79180,79188,79192,79642,79755,79850,80256,84189,84270,84456,84553,84617,84876,84879,118932,132864,140700,148022,153571,160897,161742,200734,283149,286077,342897,353116,359948,387509,441478
GO:BP	anatomical structure development	GO:0048856	1.1022e-05	4.95774	6105	237	124	17906	219,262,468,646,649,687,960,1052,1054,1241,1429,1475,1762,1822,1848,1849,1893,1909,1944,1945,1969,2178,2274,2619,2706,2709,3035,3038,3159,3460,3566,3576,3853,3861,3868,4144,4609,5187,5272,5317,5424,5734,5782,5817,5886,6147,6281,6820,7039,7056,7132,8538,8609,8626,8714,9469,9674,9818,9982,10287,10342,10435,10468,10712,10804,10950,10983,11031,11135,11260,22876,22904,23170,23210,23246,23350,23568,25803,25998,27130,29899,51063,51765,54434,54557,54820,55057,55122,55243,55646,55920,56971,57621,58491,64423,64857,64928,65124,79047,79053,79065,79188,79642,79755,79850,80169,80256,84189,84617,84876,84879,93627,114793,118932,140700,153571,160897,200734,283149,286077,342897,353116,359948,646862
GO:BP	animal organ development	GO:0048513	1.20529e-05	4.91891	3677	237	87	17906	219,262,468,646,649,687,960,1052,1054,1241,1762,1822,1848,1849,1893,1909,1944,1969,2178,2619,2706,3038,3460,3566,3853,3861,3868,4144,4609,5187,5272,5317,5424,5734,5782,6147,7039,7056,7132,8538,8626,8714,9469,9674,9818,9982,10287,10435,11135,11260,22876,22904,23170,23210,23246,25803,27130,29899,51063,51765,54557,54820,55243,55646,55920,56971,57621,58491,64857,79065,79188,79850,80169,80256,84189,84617,84876,93627,114793,118932,140700,153571,160897,283149,286077,353116,359948
GO:BP	tissue development	GO:0009888	3.54637e-05	4.45022	2118	237	59	17906	2.62469e+264
GO:BP	positive regulation of cellular process	GO:0048522	4.27523e-05	4.36904	5605	237	115	17906	262,649,661,687,960,1052,1054,1241,1429,1475,1762,1822,1839,1848,1849,1909,1944,1945,1969,2178,2274,2523,2706,2707,2709,3035,3038,3159,3552,3861,4144,5272,5362,5424,5704,5744,5782,5817,6147,7039,7056,8496,8538,8609,8626,8714,8751,9260,9674,9818,10435,10468,10804,10927,10950,10983,11031,11135,11260,22822,22876,23082,23170,23246,23309,23350,25998,27130,27333,29094,29899,50486,51564,51765,54206,54434,54541,54557,54820,55057,55646,55809,56650,57121,58491,64857,64866,65124,79047,79180,79188,79192,79642,79755,80256,84189,84270,84456,84553,84617,84876,84879,118932,132864,148022,153571,161742,200734,283149,286077,342897,353116,359948,387509,441478
GO:BP	negative regulation of biological process	GO:0048519	4.63565e-05	4.33389	5681	237	116	17906	262,646,649,661,687,960,1012,1052,1054,1241,1263,1475,1762,1822,1839,1848,1871,1909,1944,1968,1969,2178,2274,2523,3035,3038,3159,3460,3566,3853,3861,4144,4609,4724,5272,5317,5424,5782,5886,6147,6538,7039,7056,7436,7803,8496,8538,8609,8626,8714,9674,9818,9982,10435,10712,10804,10927,11031,11135,11260,22822,22904,23082,23170,23210,23350,23531,23568,23623,23624,25803,27076,27130,27333,27342,29899,51564,54541,54557,54820,55646,55809,55920,56971,57621,58491,64857,65124,79047,79053,79188,79642,79755,79888,80169,80856,84189,84243,84456,84876,84879,84962,93627,121227,123920,132864,140700,148022,153571,195814,200734,201292,257397,283149,342897,359948
GO:BP	developmental process	GO:0032502	6.83241e-05	4.16543	6630	237	129	17906	219,262,468,646,649,687,960,1052,1054,1241,1429,1475,1762,1822,1848,1849,1893,1909,1944,1945,1969,2178,2274,2619,2706,2709,3035,3038,3159,3460,3566,3576,3853,3861,3868,4144,4609,5187,5272,5317,5424,5734,5782,5817,5886,6147,6281,6820,7039,7056,7132,8538,8609,8626,8714,9469,9674,9792,9818,9982,10287,10342,10435,10468,10712,10804,10950,10983,11031,11135,11260,22876,22904,23170,23210,23246,23350,23531,23568,25803,25998,27076,27130,27333,29899,51063,51765,54434,54557,54820,55057,55122,55243,55646,55920,56971,57621,58491,64423,64857,64928,65124,65244,79047,79053,79065,79188,79642,79755,79850,80169,80256,84189,84617,84876,84879,93627,114793,118932,140700,153571,160897,200734,283149,286077,342897,353116,359948,646862
GO:BP	negative regulation of nitrogen compound metabolic process	GO:0051172	0.000108923	3.96288	2523	237	65	17906	2.62647e+296
GO:BP	anatomical structure morphogenesis	GO:0009653	0.00027732	3.55702	2820	237	69	17906	262,646,649,687,960,1054,1475,1822,1848,1893,2178,2274,2706,3035,3159,3460,3576,3861,3868,4144,4609,5272,5317,5782,5817,6147,6281,7056,8609,9674,9818,10342,10435,10468,10804,11260,22876,22904,23170,23210,23246,25803,25998,27130,29899,54557,54820,55122,55243,55646,58491,64423,64857,79188,79642,80169,84189,84617,114793,118932,153571,160897,200734,283149,286077,342897,353116,359948,646862
GO:BP	negative regulation of cellular metabolic process	GO:0031324	0.000778618	3.10868	2718	237	66	17906	2.62647e+301
GO:BP	negative regulation of signal transduction	GO:0009968	0.000803679	3.09492	1340	237	41	17906	2.62647e+184
GO:BP	negative regulation of transcription by RNA polymerase II	GO:0000122	0.00119452	2.92281	873	237	31	17906	2.62647e+142
GO:BP	negative regulation of response to stimulus	GO:0048585	0.00125245	2.90224	1731	237	48	17906	2.62647e+213
GO:BP	negative regulation of cell communication	GO:0010648	0.0024083	2.61829	1450	237	42	17906	2.62647e+187
GO:BP	negative regulation of signaling	GO:0023057	0.00258699	2.58721	1454	237	42	17906	2.62647e+187
GO:BP	multicellular organism development	GO:0007275	0.0028693	2.54222	5604	237	109	17906	219,262,468,646,649,687,960,1052,1054,1241,1475,1762,1822,1848,1849,1893,1909,1944,1945,1969,2178,2274,2619,2706,2709,3035,3038,3460,3566,3853,3861,3868,4144,4609,5187,5272,5317,5424,5734,5782,5886,6147,6820,7039,7056,7132,8538,8626,8714,9469,9674,9818,9982,10287,10435,10804,10983,11031,11135,11260,22876,22904,23170,23210,23246,23350,23568,25803,27130,29899,51063,51765,54434,54557,54820,55057,55243,55646,55920,56971,57621,58491,64857,64928,65124,79047,79053,79065,79188,79755,79850,80169,80256,84189,84617,84876,84879,93627,114793,118932,140700,153571,160897,283149,286077,342897,353116,359948,646862
GO:BP	epidermis development	GO:0008544	0.0030323	2.51823	473	237	21	17906	6.4696e+87
GO:BP	cellular developmental process	GO:0048869	0.00311786	2.50614	4531	237	93	17906	262,646,649,687,960,1052,1054,1429,1762,1893,1909,1944,1969,2178,2274,2619,2706,2709,3035,3038,3159,3460,3566,3576,3853,3861,3868,4144,4609,5187,5272,5317,5424,5734,5782,5817,5886,6147,6820,7039,7056,7132,8538,8609,8626,8714,9469,9674,9792,9818,9982,10342,10435,10468,10804,10950,11135,11260,22876,23170,23246,23350,23531,25803,25998,27333,29899,51063,54557,54820,55122,55243,55646,57621,64423,64857,79047,79188,79755,80169,80256,84189,84617,84876,93627,118932,153571,160897,283149,286077,342897,353116,359948
GO:BP	regulation of transcription by RNA polymerase II	GO:0006357	0.00316185	2.50006	2237	237	56	17906	2.62647e+257
GO:BP	negative regulation of transcription, DNA-templated	GO:0045892	0.00352458	2.45289	1264	237	38	17906	2.62647e+175
GO:BP	negative regulation of nucleic acid-templated transcription	GO:1903507	0.0036422	2.43864	1317	237	39	17906	2.62647e+179
GO:BP	negative regulation of RNA biosynthetic process	GO:1902679	0.00377963	2.42255	1319	237	39	17906	2.62647e+179
GO:BP	negative regulation of macromolecule metabolic process	GO:0010605	0.00527038	2.27816	3049	237	69	17906	262,646,649,661,687,960,1012,1052,1054,1263,1822,1839,1909,1944,1968,1969,2178,2523,3460,3566,3853,3861,5272,5317,5886,6147,7039,7056,8496,8538,9982,10435,10927,11031,11135,11260,22904,23531,23568,23623,23624,27076,27333,27342,29899,54541,54557,55646,55920,57621,64857,65124,79047,79188,79755,84189,84243,84876,84879,84962,93627,123920,132864,153571,195814,200734,283149,342897,359948
GO:BP	keratinocyte proliferation	GO:0043616	0.00567347	2.24615	47	237	7	17906	6.46105e+29
GO:BP	negative regulation of nucleobase-containing compound metabolic process	GO:0045934	0.00704001	2.15243	1512	237	42	17906	2.62647e+193
GO:BP	negative regulation of RNA metabolic process	GO:0051253	0.00783167	2.10615	1412	237	40	17906	2.62647e+184
GO:BP	negative regulation of macromolecule biosynthetic process	GO:0010558	0.00816559	2.08801	1629	237	44	17906	2.62647e+203
GO:BP	negative regulation of cellular biosynthetic process	GO:0031327	0.00945394	2.02439	1693	237	45	17906	2.62647e+209
GO:BP	cell junction assembly	GO:0034329	0.0110805	1.95544	245	237	14	17906	4.68218e+61
GO:BP	negative regulation of cellular macromolecule biosynthetic process	GO:2000113	0.0111483	1.95279	1540	237	42	17906	2.62647e+195
GO:BP	transcription by RNA polymerase II	GO:0006366	0.011814	1.9276	2393	237	57	17906	2.62647e+261
GO:BP	system development	GO:0048731	0.0138526	1.85847	5020	237	98	17906	219,262,468,646,649,687,960,1052,1054,1241,1475,1762,1822,1848,1849,1893,1909,1944,1969,2178,2274,2619,2706,2709,3035,3038,3460,3566,3853,3861,3868,4144,4609,5187,5272,5317,5424,5734,5782,5886,6147,6820,7039,7056,7132,8538,8626,8714,9469,9674,9818,9982,10287,10435,10804,11135,11260,22876,22904,23170,23210,23246,23568,25803,27130,29899,51063,51765,54557,54820,55243,55646,55920,56971,57621,58491,64857,79047,79065,79188,79755,79850,80169,80256,84189,84617,84876,93627,114793,118932,140700,153571,160897,283149,286077,342897,353116,359948
GO:BP	negative regulation of biosynthetic process	GO:0009890	0.0144945	1.8388	1721	237	45	17906	2.62647e+209
GO:BP	negative regulation of metabolic process	GO:0009892	0.0217664	1.66221	3299	237	71	17906	262,646,649,661,687,960,1012,1052,1054,1263,1822,1839,1909,1944,1968,1969,2178,2523,3460,3566,3853,3861,5272,5317,5886,6147,7039,7056,8496,8538,9982,10435,10927,11031,11135,11260,22904,23082,23531,23568,23623,23624,27076,27333,27342,29899,54541,54557,55646,55920,57621,64857,65124,79047,79188,79755,84189,84243,84876,84879,84962,93627,123920,132864,140700,153571,195814,200734,283149,342897,359948
GO:BP	cell junction organization	GO:0034330	0.0226664	1.64462	297	237	15	17906	4.68218e+66
GO:BP	cell population proliferation	GO:0008283	0.0236277	1.62658	2038	237	50	17906	2.62647e+221
GO:BP	epithelium development	GO:0060429	0.0239322	1.62102	1319	237	37	17906	2.62647e+160
GO:BP	DNA damage response, signal transduction by p53 class mediator	GO:0030330	0.0292028	1.53458	108	237	9	17906	6.49105e+40
GO:BP	signal transduction by p53 class mediator	GO:0072331	0.0307549	1.51209	268	237	14	17906	6.49105e+64
GO:BP	negative regulation of intracellular signal transduction	GO:1902532	0.0328683	1.48322	552	237	21	17906	2.6265e+93
GO:BP	cellular response to stimulus	GO:0051716	0.0360334	1.44329	7772	237	135	17906	219,262,468,646,649,661,687,960,1012,1052,1241,1475,1762,1822,1839,1848,1871,1944,1968,1969,2178,2274,2706,2707,3035,3038,3159,3460,3576,3861,3868,4144,4724,5272,5307,5317,5424,5704,5744,5782,5817,5922,6147,6698,6820,7039,7056,7071,7422,7436,7803,8538,8609,8626,8714,8751,9260,9792,9818,10342,10435,10468,10712,10804,10892,10927,10983,11031,11135,11260,11279,22822,23082,23170,23210,23246,23531,25803,26156,27076,27130,27333,27342,29094,29899,50486,51564,51700,51765,54206,54361,54541,54557,54820,55057,55243,55646,55809,55920,56650,56971,57121,57621,58491,63035,64857,64859,79047,79053,79180,79188,79642,79755,80256,80856,84189,84553,84876,84879,93627,121227,148022,153571,160897,161742,195814,200734,201292,257397,283149,342897,353116,387509,404550,441478
GO:BP	regulation of signal transduction	GO:0009966	0.0459452	1.33776	3244	237	69	17906	262,646,649,661,687,1052,1475,1762,1822,1839,1944,1968,2178,2274,2706,2707,3035,3159,3460,3576,3861,4144,4724,5272,5317,5424,5782,6147,7039,7056,7422,7436,8751,9260,10712,10983,11031,11260,22822,23082,23531,26156,27130,29094,29899,54206,54541,54557,54820,55057,55809,55920,56971,58491,64857,79047,79053,79642,79755,80856,84189,84879,121227,153571,161742,200734,283149,342897,441478
GO:BP	regulation of response to stimulus	GO:0048583	0.0498869	1.30201	4421	237	87	17906	262,646,649,661,687,960,1012,1052,1475,1762,1822,1839,1944,1968,2178,2274,2706,2707,3035,3038,3159,3460,3576,3861,4144,4724,5272,5317,5424,5782,6147,6538,7039,7056,7422,7436,8626,8751,9260,9792,10342,10712,10848,10983,11031,11260,22822,23082,23170,23221,23531,26156,27076,27130,27333,27342,29094,29899,54206,54541,54557,54820,55057,55646,55809,55920,56971,58491,64857,79047,79053,79188,79642,79755,80856,84189,84876,84879,121227,148022,153571,161742,200734,283149,342897,387509,441478
GO:CC	intracellular non-membrane-bounded organelle	GO:0043232	0.0400097	1.39783	4954	253	93	18856	262,379,960,1051,1054,1241,1263,1762,1849,1871,1909,1945,1969,2178,2619,2706,3159,4188,4609,5187,5424,5744,5817,5886,5922,6147,6698,6699,6820,7422,7436,7803,8061,8496,8538,8609,8626,8751,9260,9469,9674,9792,9982,10342,10435,10468,10712,10983,11135,11237,11260,22876,22904,23170,23210,23221,23246,23624,26156,27076,27333,29899,50486,53947,54206,54434,54541,54663,54820,56971,57121,57621,64423,64866,79047,79053,79188,79892,80169,84876,84879,85377,93627,118932,123920,132864,140700,200734,201292,283149,359948,646862,653121
GO:CC	non-membrane-bounded organelle	GO:0043228	0.0432252	1.36426	4964	253	93	18856	262,379,960,1051,1054,1241,1263,1762,1849,1871,1909,1945,1969,2178,2619,2706,3159,4188,4609,5187,5424,5744,5817,5886,5922,6147,6698,6699,6820,7422,7436,7803,8061,8496,8538,8609,8626,8751,9260,9469,9674,9792,9982,10342,10435,10468,10712,10983,11135,11237,11260,22876,22904,23170,23210,23221,23246,23624,26156,27076,27333,29899,50486,53947,54206,54434,54541,54663,54820,56971,57121,57621,64423,64866,79047,79053,79188,79892,80169,84876,84879,85377,93627,118932,123920,132864,140700,200734,201292,283149,359948,646862,653121
GO:CC	Y chromosome	GO:0000806	0.049813	1.30266	2	253	2	18856	84879123920
KEGG	Bladder cancer	KEGG:05219	0.00205705	2.68676	41	111	6	7788	2.62182e+25
KEGG	MAPK signaling pathway	KEGG:04010	0.0254172	1.59487	295	111	13	7788	2.62661e+55
REAC	PERK regulates gene expression	REAC:R-HSA-381042	0.0411108	1.38604	32	160	5	10594	8.62658e+23
TF	Factor: Sp1; motif: NGGGGGCGGGGYN; match class: 1	TF:M00196_1	1.64744e-09	8.78319	5919	261	133	19945	661,771,960,1017,1052,1054,1241,1263,1762,1839,1849,1944,1969,2245,2313,2523,2706,2707,2709,3038,3576,3853,3861,4093,4150,4188,4609,4651,4724,5187,5307,5317,5424,5744,5886,5922,6242,6281,6538,6566,6591,6699,6820,7056,7422,7436,7803,8061,8496,8538,8609,8751,10200,10287,10342,10435,10468,10712,10892,10927,10983,22876,23170,23221,23246,23309,23612,23623,23641,25803,27130,27333,50486,51249,51564,51700,53838,54434,54557,54820,55057,55122,55243,55646,55809,55920,56650,56971,57060,57121,63035,64423,64859,64928,65244,79047,79188,79642,79755,79850,79892,80256,80856,81539,81848,84189,84270,84456,84553,84876,84879,85236,85377,92312,118932,121227,123920,140700,148022,153571,153830,157378,160897,161742,200734,201292,257397,342897,359948,387509,404550,441478,100506411
TF	Factor: E2F; motif: GGCGSG; match class: 1	TF:M00803_1	4.34503e-09	8.36201	10249	261	190	19945	219,262,646,649,661,771,782,960,1051,1054,1241,1429,1822,1848,1849,1871,1944,1968,1969,2245,2313,2523,2619,2706,2709,2810,3038,3460,3552,3576,3853,3861,3868,4093,4150,4188,4609,4651,4724,5272,5307,5317,5325,5362,5424,5704,5744,5886,5922,5925,6242,6281,6538,6566,6591,6698,6699,6723,6820,6911,7039,7056,7422,7436,7803,8061,8357,8496,8538,8609,8626,8714,8751,9260,9424,9510,9695,9792,9818,9982,10200,10253,10287,10342,10435,10468,10712,10804,10848,10892,10927,10983,11135,11237,22822,22876,22904,23143,23170,23210,23221,23246,23309,23350,23531,23612,23623,23624,23641,25803,25998,27076,27130,27333,29899,50486,51564,51700,53838,53947,54206,54434,54541,54557,54626,54663,54820,55057,55122,55243,55809,55920,56256,56971,57060,57121,57621,60370,63035,64423,64859,64866,64928,65124,65244,65985,79047,79065,79188,79192,79642,79710,79755,79850,79888,79892,80856,81539,81848,84189,84270,84456,84553,84876,85236,92312,114793,115207,121227,140700,148022,153571,153830,157378,160897,161742,195814,257397,283149,286077,339287,342897,353116,359948,387509,404550,441478,646862,653121,100506411
TF	Factor: SP1; motif: GGGGYGGGGNS; match class: 1	TF:M01303_1	4.51044e-09	8.34578	3530	261	94	19945	219,646,771,960,1017,1241,1263,1762,1849,1968,1969,2245,2313,2523,2619,2706,2709,3576,3853,4093,4150,4188,4609,4724,5187,5307,5424,5744,5886,6591,6699,6723,7056,7436,8061,8538,10200,10287,10342,10435,10468,10892,10927,10983,23170,23210,23246,23309,23612,23641,25803,27333,50486,51564,54434,54557,54820,55057,55646,55809,55920,56650,56971,57121,63035,64423,64859,64928,65244,79047,79188,79642,79850,79892,80856,81848,84189,84456,84553,85377,118932,121227,123920,148022,153830,157378,161742,200734,257397,342897,353116,359948,387509,100506411
TF	Factor: Churchill; motif: CGGGNN; match class: 1	TF:M00986_1	8.25873e-09	8.08309	10388	261	191	19945	646,649,661,782,960,1012,1017,1051,1054,1241,1429,1822,1839,1848,1849,1871,1909,1944,1968,1969,2245,2313,2523,2619,2706,2707,2709,3035,3552,3576,3853,3861,4093,4150,4188,4609,4724,5187,5272,5307,5317,5325,5362,5424,5704,5782,5886,5922,6242,6281,6566,6591,6699,6820,7039,7056,7422,7436,7803,8061,8357,8496,8538,8609,8626,8714,8751,9260,9424,9469,9695,9818,10200,10253,10287,10342,10435,10468,10712,10804,10848,10892,10927,10983,11135,11237,22822,22876,22904,23143,23210,23221,23246,23309,23531,23568,23612,23623,23641,25803,26156,27076,27130,27333,29094,29899,50486,51063,51249,51564,51700,53838,54361,54434,54541,54557,54626,54663,55057,55122,55243,55646,55809,55920,56256,56650,56971,57121,57621,60370,63035,64423,64859,64866,64900,64928,65124,65244,65985,79047,79053,79180,79188,79192,79642,79710,79755,79850,79888,79892,80169,80256,80856,81539,81848,84270,84456,84876,84879,84951,85236,92312,114793,115207,118932,121227,123920,132864,140700,148022,153571,153830,157378,160897,161742,195814,200734,201292,257397,283149,286077,339287,342897,353116,359948,387509,404550,441478,646862,653121,100506411
TF	Factor: TIEG1; motif: NCCCNSNCCCCGCCCCC; match class: 1	TF:M12351_1	1.19613e-08	7.92222	8213	261	163	19945	646,649,661,771,960,1017,1052,1054,1241,1263,1429,1762,1839,1848,1849,1893,1968,1969,2245,2313,2523,2619,2706,2707,2709,3038,3552,3576,3853,3861,4093,4150,4188,4609,4651,4724,5187,5272,5317,5325,5424,5744,5817,5886,5922,6242,6281,6591,6699,6723,6820,7039,7056,7422,7436,7803,8061,8357,8496,8538,8609,8714,8751,9424,9792,9818,9982,10200,10287,10342,10435,10468,10712,10804,10892,10927,10983,11135,22822,22876,22904,23143,23170,23210,23221,23246,23612,23623,23641,25803,27333,29094,29899,50486,51063,51564,51700,53838,54361,54434,54541,54557,54820,55057,55122,55243,55646,55809,55920,56256,56650,56971,57121,60370,63035,64423,64859,64866,64900,64928,65244,79047,79188,79642,79710,79850,79888,79892,80256,80856,81539,81848,84189,84456,84553,84876,84879,85236,85377,92312,118932,121227,123920,140700,148022,153571,153830,157378,160897,161742,195814,200734,201292,257397,283149,339287,342897,353116,359948,387509,404550,441478,100506411
TF	Factor: TIEG1; motif: NCCCNSNCCCCGCCCCC; match class: 0	TF:M12351_0	1.9683e-08	7.70591	12377	261	213	19945	219,247,262,646,649,661,771,782,960,1017,1051,1052,1054,1241,1263,1429,1762,1822,1839,1848,1849,1871,1893,1909,1944,1968,1969,2245,2281,2313,2523,2619,2706,2707,2709,2810,3035,3038,3460,3552,3576,3853,3861,4093,4150,4188,4609,4651,4724,5187,5272,5307,5317,5325,5362,5424,5744,5817,5886,5922,5925,6242,6281,6566,6591,6698,6699,6723,6820,6911,7039,7056,7132,7422,7436,7803,8061,8357,8496,8538,8609,8626,8714,8751,9260,9424,9469,9510,9792,9818,9982,10200,10253,10287,10342,10435,10468,10712,10804,10848,10892,10927,10950,10983,11135,11237,22822,22876,22904,23143,23170,23210,23221,23246,23309,23350,23531,23612,23623,23641,25803,25998,27076,27130,27333,27342,29094,29899,50486,51063,51249,51564,51700,53838,54361,54434,54541,54557,54663,54820,55057,55122,55243,55646,55809,55920,56256,56650,56971,57060,57121,57621,60370,63035,64423,64859,64866,64900,64928,65244,65985,79047,79065,79188,79642,79710,79755,79850,79888,79892,80256,80856,81539,81848,84189,84270,84456,84553,84876,84879,85236,85377,92312,93627,114793,115207,118932,121227,123920,132864,140700,148022,153571,153830,157378,160897,161742,195814,200734,201292,203427,257397,283149,286077,339287,342897,353116,359948,387509,404550,441478,653121,100506411
TF	Factor: TIEG1; motif: NCCCNSNCCCCGCCCCC	TF:M12351	1.9683e-08	7.70591	12377	261	213	19945	219,247,262,646,649,661,771,782,960,1017,1051,1052,1054,1241,1263,1429,1762,1822,1839,1848,1849,1871,1893,1909,1944,1968,1969,2245,2281,2313,2523,2619,2706,2707,2709,2810,3035,3038,3460,3552,3576,3853,3861,4093,4150,4188,4609,4651,4724,5187,5272,5307,5317,5325,5362,5424,5744,5817,5886,5922,5925,6242,6281,6566,6591,6698,6699,6723,6820,6911,7039,7056,7132,7422,7436,7803,8061,8357,8496,8538,8609,8626,8714,8751,9260,9424,9469,9510,9792,9818,9982,10200,10253,10287,10342,10435,10468,10712,10804,10848,10892,10927,10950,10983,11135,11237,22822,22876,22904,23143,23170,23210,23221,23246,23309,23350,23531,23612,23623,23641,25803,25998,27076,27130,27333,27342,29094,29899,50486,51063,51249,51564,51700,53838,54361,54434,54541,54557,54663,54820,55057,55122,55243,55646,55809,55920,56256,56650,56971,57060,57121,57621,60370,63035,64423,64859,64866,64900,64928,65244,65985,79047,79065,79188,79642,79710,79755,79850,79888,79892,80256,80856,81539,81848,84189,84270,84456,84553,84876,84879,85236,85377,92312,93627,114793,115207,118932,121227,123920,132864,140700,148022,153571,153830,157378,160897,161742,195814,200734,201292,203427,257397,283149,286077,339287,342897,353116,359948,387509,404550,441478,653121,100506411
TF	Factor: TCF-1; motif: ACATCGRGRCGCTGW; match class: 1	TF:M11603_1	3.7782e-08	7.42271	13278	261	222	19945	219,379,646,649,661,687,782,960,1017,1051,1052,1054,1241,1263,1429,1762,1822,1848,1849,1871,1909,1944,1968,1969,2178,2245,2313,2523,2619,2706,2707,2709,2810,3035,3038,3084,3460,3552,3576,3853,3861,3868,4093,4150,4188,4609,4651,4724,5187,5272,5307,5317,5318,5325,5362,5424,5704,5744,5782,5886,5922,5925,6147,6242,6281,6538,6566,6591,6698,6699,6723,6820,6911,7039,7056,7071,7422,7436,7803,8061,8357,8496,8538,8609,8626,8714,8751,9260,9424,9510,9695,9792,9818,9982,10200,10253,10287,10342,10435,10468,10712,10804,10848,10892,10927,10950,10983,11135,11237,22822,22876,22904,23143,23170,23210,23221,23246,23309,23350,23531,23612,23623,23641,25803,26156,27076,27130,27333,27342,29094,29899,50486,51063,51249,51564,51700,53838,54206,54361,54434,54541,54557,54626,54663,54820,55057,55122,55243,55646,55706,55809,55920,56256,56971,57060,57121,57621,60370,63035,64423,64857,64859,64866,64900,64928,65124,65244,65985,79047,79053,79065,79180,79188,79192,79642,79710,79755,79850,79888,79892,80169,80256,80856,81539,81848,84189,84270,84456,84876,85236,85377,92312,93627,114793,115207,118932,121227,123920,132864,140700,148022,153571,153830,157378,160897,161742,195814,200734,201292,203427,257397,283149,339287,342897,353116,359948,387509,404550,441478,646862,653121,100506411
TF	Factor: BTEB3; motif: CCNNSCCNSCCCCKCCCCC; match class: 1	TF:M09826_1	4.8137e-08	7.31752	7664	261	154	19945	219,247,646,649,661,960,1017,1052,1054,1241,1762,1822,1839,1848,1849,1968,1969,2245,2313,2523,2619,2706,2707,2709,2810,3038,3576,3853,3861,4093,4150,4188,4609,4724,5187,5272,5317,5325,5424,5744,5817,5886,6242,6281,6591,6698,6699,6723,6820,6911,7056,7436,7803,8061,8357,8496,8538,8609,8714,9424,9818,10200,10253,10287,10342,10435,10468,10712,10804,10892,10927,10983,11135,22876,22904,23143,23246,23309,23531,23612,23623,23641,25803,27333,27342,29094,29899,50486,51564,51700,53838,54361,54434,54557,54663,54820,55057,55122,55243,55646,55809,55920,56256,56650,56971,57121,60370,63035,64423,64859,64928,65244,79047,79065,79180,79188,79642,79755,79850,79888,79892,80256,80856,81848,84270,84456,84553,84876,85236,85377,92312,114793,118932,121227,123920,140700,153571,153830,157378,160897,161742,195814,200734,201292,257397,283149,342897,353116,359948,387509,404550,441478,653121,100506411
TF	Factor: Sp1; motif: NNGGGGCGGGGNN; match class: 1	TF:M00932_1	5.19229e-08	7.28464	6045	261	131	19945	661,771,960,1017,1052,1054,1263,1762,1839,1849,1944,1969,2245,2313,2523,2619,2707,2709,3038,3576,3853,3861,4093,4150,4188,4609,4651,4724,5187,5307,5362,5424,5744,5886,5922,6242,6281,6538,6566,6591,6699,6820,7056,7422,7436,7803,8061,8496,8538,8609,8714,8751,10200,10287,10342,10468,10712,10892,10927,10983,22876,22904,23170,23246,23309,23612,23623,23641,27130,27333,50486,51249,51564,51700,53838,54434,54557,54820,55057,55122,55243,55646,55809,55920,56650,56971,57060,57121,64423,64859,64928,65244,79047,79188,79642,79755,79850,79892,80256,80856,81539,81848,84189,84270,84456,84553,84876,85236,85377,92312,114793,115207,118932,121227,123920,140700,148022,153571,153830,157378,160897,161742,200734,201292,257397,342897,359948,387509,404550,441478,100506411
TF	Factor: AP2; motif: GCCYGSGGSN	TF:M08867	8.71295e-08	7.05983	10108	261	185	19945	247,646,649,661,687,771,782,960,1012,1017,1051,1052,1054,1241,1429,1762,1839,1848,1849,1944,1969,2178,2313,2523,2619,2706,2709,2810,3038,3460,3552,3576,3853,3861,4093,4150,4188,4609,4651,4724,5187,5272,5317,5325,5362,5424,5704,5744,5782,5817,5886,5922,6147,6281,6538,6566,6591,6698,6699,6723,6820,6911,7056,7071,7436,7803,8061,8496,8538,8609,8626,8714,8751,9260,9424,9469,9510,9674,9695,9818,10200,10253,10287,10342,10435,10468,10804,10892,10927,10983,11135,22822,22876,22904,23143,23170,23210,23221,23246,23309,23531,23568,23612,23641,25803,27130,27333,27342,29094,29899,50486,51063,51249,51564,51700,53838,54206,54434,54541,54557,54626,54663,54820,55057,55122,55646,55809,55920,56256,56971,57060,57121,57621,60370,63035,64423,64859,64866,64900,64928,65124,65985,79047,79065,79188,79192,79642,79755,79850,79888,79892,80256,80856,81539,81848,84456,84876,84879,85236,92312,114793,115207,118932,121227,123920,132864,140700,144568,148022,157378,160897,161742,195814,200734,203427,257397,283149,342897,353116,359948,387509,404550,441478,653121,100506411
TF	Factor: AP2; motif: GCCYGSGGSN; match class: 0	TF:M08867_0	8.71295e-08	7.05983	10108	261	185	19945	247,646,649,661,687,771,782,960,1012,1017,1051,1052,1054,1241,1429,1762,1839,1848,1849,1944,1969,2178,2313,2523,2619,2706,2709,2810,3038,3460,3552,3576,3853,3861,4093,4150,4188,4609,4651,4724,5187,5272,5317,5325,5362,5424,5704,5744,5782,5817,5886,5922,6147,6281,6538,6566,6591,6698,6699,6723,6820,6911,7056,7071,7436,7803,8061,8496,8538,8609,8626,8714,8751,9260,9424,9469,9510,9674,9695,9818,10200,10253,10287,10342,10435,10468,10804,10892,10927,10983,11135,22822,22876,22904,23143,23170,23210,23221,23246,23309,23531,23568,23612,23641,25803,27130,27333,27342,29094,29899,50486,51063,51249,51564,51700,53838,54206,54434,54541,54557,54626,54663,54820,55057,55122,55646,55809,55920,56256,56971,57060,57121,57621,60370,63035,64423,64859,64866,64900,64928,65124,65985,79047,79065,79188,79192,79642,79755,79850,79888,79892,80256,80856,81539,81848,84456,84876,84879,85236,92312,114793,115207,118932,121227,123920,132864,140700,144568,148022,157378,160897,161742,195814,200734,203427,257397,283149,342897,353116,359948,387509,404550,441478,653121,100506411
TF	Factor: AP-2alpha; motif: NGCCYSNNGSN	TF:M01857	1.35649e-07	6.86758	9193	261	173	19945	247,646,661,782,960,1012,1017,1054,1241,1263,1429,1848,1849,1871,1968,1969,2313,2523,2619,2706,2707,2709,3035,3038,3576,3853,3861,4093,4150,4609,4651,4724,5272,5317,5325,5362,5704,5744,5782,5886,5922,6242,6281,6566,6591,6698,6699,6820,6911,7039,7056,7422,7436,7803,8061,8357,8496,8538,8609,8626,8714,8751,9260,9424,9469,9510,9695,9818,10200,10253,10287,10342,10435,10468,10804,10892,10927,10983,11031,11237,22822,22876,22904,23143,23210,23221,23246,23309,23531,23612,23641,25803,27076,27130,27333,27342,29094,29899,50486,51063,51249,51564,53838,54361,54434,54541,54557,54663,54820,55057,55122,55243,55646,55809,55920,56256,56650,56971,57060,57121,63035,64423,64859,64866,64900,64928,65124,65985,79047,79053,79065,79188,79192,79642,79710,79755,79850,79888,79892,80256,80856,81539,81848,84189,84456,84553,84876,84879,92312,114793,115207,118932,121227,123920,132864,140700,148022,153830,157378,160897,161742,195814,200734,203427,257397,283149,342897,353116,359948,387509,404550,653121,100506411
TF	Factor: AP-2alpha; motif: NGCCYSNNGSN; match class: 0	TF:M01857_0	1.35649e-07	6.86758	9193	261	173	19945	247,646,661,782,960,1012,1017,1054,1241,1263,1429,1848,1849,1871,1968,1969,2313,2523,2619,2706,2707,2709,3035,3038,3576,3853,3861,4093,4150,4609,4651,4724,5272,5317,5325,5362,5704,5744,5782,5886,5922,6242,6281,6566,6591,6698,6699,6820,6911,7039,7056,7422,7436,7803,8061,8357,8496,8538,8609,8626,8714,8751,9260,9424,9469,9510,9695,9818,10200,10253,10287,10342,10435,10468,10804,10892,10927,10983,11031,11237,22822,22876,22904,23143,23210,23221,23246,23309,23531,23612,23641,25803,27076,27130,27333,27342,29094,29899,50486,51063,51249,51564,53838,54361,54434,54541,54557,54663,54820,55057,55122,55243,55646,55809,55920,56256,56650,56971,57060,57121,63035,64423,64859,64866,64900,64928,65124,65985,79047,79053,79065,79188,79192,79642,79710,79755,79850,79888,79892,80256,80856,81539,81848,84189,84456,84553,84876,84879,92312,114793,115207,118932,121227,123920,132864,140700,148022,153830,157378,160897,161742,195814,200734,203427,257397,283149,342897,353116,359948,387509,404550,653121,100506411
TF	Factor: EGR1; motif: NACGCCCACGCANW	TF:M03896	1.52117e-07	6.81782	6131	261	131	19945	219,646,661,782,1012,1054,1241,1429,1762,1822,1848,1849,1969,2245,2313,2523,2619,2706,2707,2709,3576,3853,3861,4150,4188,4609,4724,5307,5317,5325,5704,5744,5922,5925,6242,6538,6591,6698,6699,6820,6911,7422,7803,8061,8357,8496,8609,8626,8714,9424,9695,9818,10200,10287,10342,10435,10468,10804,10892,10927,10983,22876,22904,23143,23170,23210,23309,23350,23531,23568,23612,23623,23641,25803,27333,29899,50486,51564,51700,53838,54361,54434,54557,55057,55122,55646,55809,55920,56256,56650,57060,60370,63035,64857,64866,65124,65244,65985,79065,79188,79850,79888,79892,80856,81539,81848,84189,84270,84456,84876,85236,92312,114793,115207,118932,121227,123920,140700,148022,153571,153830,157378,160897,161742,195814,201292,257397,353116,359948,387509,404550
TF	Factor: EGR1; motif: NACGCCCACGCANW; match class: 0	TF:M03896_0	1.52117e-07	6.81782	6131	261	131	19945	219,646,661,782,1012,1054,1241,1429,1762,1822,1848,1849,1969,2245,2313,2523,2619,2706,2707,2709,3576,3853,3861,4150,4188,4609,4724,5307,5317,5325,5704,5744,5922,5925,6242,6538,6591,6698,6699,6820,6911,7422,7803,8061,8357,8496,8609,8626,8714,9424,9695,9818,10200,10287,10342,10435,10468,10804,10892,10927,10983,22876,22904,23143,23170,23210,23309,23350,23531,23568,23612,23623,23641,25803,27333,29899,50486,51564,51700,53838,54361,54434,54557,55057,55122,55646,55809,55920,56256,56650,57060,60370,63035,64857,64866,65124,65244,65985,79065,79188,79850,79888,79892,80856,81539,81848,84189,84270,84456,84876,85236,92312,114793,115207,118932,121227,123920,140700,148022,153571,153830,157378,160897,161742,195814,201292,257397,353116,359948,387509,404550
TF	Factor: AP-2gamma; motif: GCCYNNGGS; match class: 0	TF:M00470_0	1.8295e-07	6.73767	9456	261	176	19945	219,379,646,661,687,782,960,1012,1017,1051,1054,1241,1263,1475,1822,1848,1849,1893,1968,1969,2245,2313,2523,2619,2706,2707,2709,2810,3038,3460,3853,3861,3868,4093,4150,4188,4609,4651,4724,5187,5272,5317,5424,5704,5744,5782,5817,5886,5922,5925,6147,6242,6281,6538,6566,6591,6699,6723,6820,6911,7039,7056,7071,7422,7436,7803,8061,8357,8496,8538,8609,8626,8714,8751,9260,9424,9674,9792,9982,10200,10253,10287,10342,10435,10468,10848,10892,10927,10983,11135,22822,22876,22904,23143,23210,23221,23246,23309,23531,23568,23612,23641,25803,27333,29094,29899,50486,51063,51249,51564,53838,54434,54541,54557,54626,54663,54820,55122,55646,55809,55920,56256,56971,57060,57121,57621,60370,64423,64857,64866,64900,64928,65985,79047,79053,79065,79188,79192,79642,79710,79755,79850,79888,79892,80856,81539,81848,84189,84456,84553,84876,84879,85236,92312,115207,118932,121227,123920,140700,148022,153571,157378,160897,161742,195814,200734,203427,257397,339287,342897,353116,359948,387509,404550,441478,100506411
TF	Factor: AP-2gamma; motif: GCCYNNGGS	TF:M00470	1.8295e-07	6.73767	9456	261	176	19945	219,379,646,661,687,782,960,1012,1017,1051,1054,1241,1263,1475,1822,1848,1849,1893,1968,1969,2245,2313,2523,2619,2706,2707,2709,2810,3038,3460,3853,3861,3868,4093,4150,4188,4609,4651,4724,5187,5272,5317,5424,5704,5744,5782,5817,5886,5922,5925,6147,6242,6281,6538,6566,6591,6699,6723,6820,6911,7039,7056,7071,7422,7436,7803,8061,8357,8496,8538,8609,8626,8714,8751,9260,9424,9674,9792,9982,10200,10253,10287,10342,10435,10468,10848,10892,10927,10983,11135,22822,22876,22904,23143,23210,23221,23246,23309,23531,23568,23612,23641,25803,27333,29094,29899,50486,51063,51249,51564,53838,54434,54541,54557,54626,54663,54820,55122,55646,55809,55920,56256,56971,57060,57121,57621,60370,64423,64857,64866,64900,64928,65985,79047,79053,79065,79188,79192,79642,79710,79755,79850,79888,79892,80856,81539,81848,84189,84456,84553,84876,84879,85236,92312,115207,118932,121227,123920,140700,148022,153571,157378,160897,161742,195814,200734,203427,257397,339287,342897,353116,359948,387509,404550,441478,100506411
TF	Factor: Sp1; motif: NGGGGGCGGGGCCNGGGGGGGG; match class: 1	TF:M10071_1	1.87524e-07	6.72694	4629	261	108	19945	649,661,771,960,1017,1052,1054,1263,1762,1849,1969,2245,2313,2619,2706,2709,3576,3853,4093,4150,4188,4609,4651,4724,5187,5307,5424,5744,5886,5922,6242,6281,6566,6591,6699,6820,7039,7056,7436,8061,8496,8538,10200,10287,10342,10468,10712,10804,10892,10927,10983,23246,23309,23612,23641,25803,27333,51249,51564,51700,54434,54557,54820,55057,55122,55243,55646,55809,55920,56256,56650,56971,63035,64423,64859,65244,79047,79188,79642,79755,79850,79888,79892,80256,80856,81848,84189,84456,84553,84879,85236,85377,92312,118932,121227,123920,140700,153830,157378,160897,161742,200734,257397,342897,359948,387509,404550,100506411
TF	Factor: Sp1; motif: GGGGCGGGGC; match class: 1	TF:M00931_1	2.50759e-07	6.60074	5899	261	127	19945	661,771,960,1017,1054,1263,1762,1839,1849,1944,1969,2245,2313,2523,2619,2707,2709,3038,3576,3853,3861,4093,4150,4188,4609,4651,4724,5187,5307,5424,5744,5886,5922,6242,6281,6538,6566,6591,6699,6820,7056,7422,7436,7803,8061,8496,8538,8609,8714,8751,9424,10200,10287,10342,10468,10712,10892,10927,10983,22876,23170,23246,23309,23612,23623,23641,27130,27333,50486,51249,51564,51700,53838,54434,54557,54820,55057,55122,55646,55809,55920,56650,56971,57060,57121,64423,64859,64928,65244,79047,79188,79642,79755,79850,79888,79892,80256,80856,81539,81848,84189,84270,84456,84553,84876,85236,85377,115207,118932,121227,123920,140700,148022,153571,153830,157378,160897,161742,200734,201292,257397,342897,359948,387509,404550,441478,100506411
TF	Factor: sp4; motif: NNNGCYCCGCCCCCY; match class: 1	TF:M10530_1	2.75395e-07	6.56004	3788	261	94	19945	661,771,960,1017,1263,1762,1822,1849,2245,2709,3038,3552,3576,3853,4093,4188,4609,4724,5187,5307,5424,5744,5886,6281,6699,6820,7056,7436,7803,8061,8496,8538,8714,8751,10287,10342,10435,10468,10712,10892,10927,10983,22904,23246,23309,23623,23641,25803,27333,29094,51700,53838,54434,54557,54820,55057,55122,55243,55646,55809,55920,56650,56971,57121,63035,64423,65244,79047,79188,79755,79850,79888,79892,80256,80856,81848,84456,84553,84879,85236,85377,92312,118932,121227,123920,153571,153830,157378,161742,200734,201292,387509,404550,100506411
TF	Factor: ZF5; motif: NRNGNGCGCGCWN; match class: 1	TF:M00333_1	4.331e-07	6.36341	12482	261	211	19945	247,262,379,646,649,661,771,782,960,1012,1017,1054,1241,1429,1762,1822,1848,1849,1871,1909,1944,1968,1969,2178,2245,2313,2523,2619,2706,2707,2709,2810,3035,3038,3460,3576,3853,3861,3868,4093,4150,4188,4609,4651,4724,5272,5307,5317,5318,5325,5362,5424,5704,5744,5782,5817,5886,5922,5925,6242,6281,6538,6566,6591,6698,6699,6820,6911,7039,7056,7422,7436,7803,8061,8357,8496,8538,8609,8626,8714,8751,9260,9424,9469,9510,9695,9792,9818,9982,10200,10253,10287,10342,10435,10468,10712,10804,10848,10892,10927,10950,10983,11135,11237,22822,22876,22904,23143,23170,23210,23221,23246,23309,23531,23568,23612,23623,23624,23641,25803,27076,27130,27333,27342,29094,29899,50486,51063,51249,51564,51700,53838,53947,54206,54434,54541,54557,54626,54663,54820,55057,55122,55243,55646,55706,55809,55920,56256,56650,56971,57060,57121,57621,60370,63035,64423,64859,64866,64900,64928,65244,65985,79047,79065,79180,79188,79192,79642,79710,79755,79850,79888,79892,80169,80856,81539,81848,84189,84270,84456,84876,84951,85236,92312,93627,114793,115207,118932,121227,132864,140700,144568,148022,153571,153830,157378,160897,161742,195814,200734,257397,283149,339287,342897,353116,359948,387509,404550,441478,653121,100506411
TF	Factor: ZNF37A; motif: CCYYGGCTCCNTSCCMN; match class: 1	TF:M12354_1	5.667e-07	6.24665	5628	261	122	19945	646,661,687,1017,1052,1054,1241,1429,1839,1848,1849,1944,1968,1969,2245,2523,2619,2706,2709,2810,3576,3853,3861,4093,4150,4609,4651,4724,5272,5307,5317,5325,5424,5782,5886,5922,5925,6281,6538,6591,6699,6723,6911,7056,7422,7436,8357,8538,8751,9260,9424,9510,9695,9818,10253,10287,10435,10468,10712,10892,10927,10983,22822,22876,22904,23210,23309,23531,23612,23641,27130,27333,29094,50486,53838,54361,54434,54557,54663,54820,55122,55243,55646,55809,55920,56971,60370,63035,79047,79053,79065,79180,79188,79710,79755,79888,79892,80169,80256,80856,81848,84189,84456,84553,84876,118932,121227,132864,153571,157378,160897,161742,200734,201292,283149,286077,342897,353116,359948,387509,404550,100506411
TF	Factor: AP2; motif: GCCYGSGGSN; match class: 1	TF:M08867_1	7.39751e-07	6.13091	5185	261	115	19945	646,687,782,1012,1017,1241,1429,1848,1849,1969,2313,2523,2619,2706,3460,3861,4093,4150,4609,4651,4724,5187,5272,5317,5424,5704,5817,5922,6147,6281,6566,6591,6698,6699,6911,7056,7436,8061,8496,8538,8609,8626,9510,9695,10200,10287,10342,10435,10468,10892,10983,22904,23210,23221,23246,23309,23531,23612,23641,25803,27333,27342,29899,50486,51063,51249,51700,53838,54557,54626,54663,54820,55057,55122,55646,55809,56256,64423,64859,64866,64900,64928,65124,65985,79047,79065,79188,79192,79642,79850,79888,79892,80256,80856,84456,84876,84879,85236,92312,115207,118932,123920,140700,160897,161742,195814,257397,283149,342897,353116,359948,387509,404550,653121,100506411
TF	Factor: ctcf; motif: CCRSCAGGGGGCGCN	TF:M10426	9.76196e-07	6.01046	9378	261	173	19945	219,262,649,661,960,1017,1051,1054,1241,1429,1762,1822,1839,1848,1849,1909,1968,2245,2313,2619,2706,2707,2709,2810,3038,3552,3576,3853,3861,4093,4144,4150,4609,4651,4724,5187,5272,5317,5325,5362,5424,5704,5744,5782,5886,5922,5925,6242,6281,6538,6591,6698,6723,6820,6911,7039,7056,7422,7436,8061,8357,8538,8609,8626,8714,9260,9424,9818,9982,10200,10253,10287,10342,10435,10468,10712,10804,10848,10892,10983,11135,11237,22876,22904,23143,23210,23221,23246,23309,23612,23623,23624,23641,25803,27076,27130,27333,27342,29094,29899,50486,51564,53838,53947,54206,54434,54557,54626,54663,54820,55057,55122,55243,55646,55809,55920,56256,56650,60370,63035,64423,64857,64859,64866,64900,64928,65244,79053,79065,79180,79188,79192,79642,79710,79755,79850,79888,79892,80256,80856,81848,84189,84243,84270,84456,84553,84617,84876,84879,85236,92312,115207,118932,121227,123920,132864,140700,153571,153830,157378,160897,161742,195814,200734,257397,283149,339287,353116,359948,404550,441478,646862,100506411
TF	Factor: ctcf; motif: CCRSCAGGGGGCGCN; match class: 0	TF:M10426_0	9.76196e-07	6.01046	9378	261	173	19945	219,262,649,661,960,1017,1051,1054,1241,1429,1762,1822,1839,1848,1849,1909,1968,2245,2313,2619,2706,2707,2709,2810,3038,3552,3576,3853,3861,4093,4144,4150,4609,4651,4724,5187,5272,5317,5325,5362,5424,5704,5744,5782,5886,5922,5925,6242,6281,6538,6591,6698,6723,6820,6911,7039,7056,7422,7436,8061,8357,8538,8609,8626,8714,9260,9424,9818,9982,10200,10253,10287,10342,10435,10468,10712,10804,10848,10892,10983,11135,11237,22876,22904,23143,23210,23221,23246,23309,23612,23623,23624,23641,25803,27076,27130,27333,27342,29094,29899,50486,51564,53838,53947,54206,54434,54557,54626,54663,54820,55057,55122,55243,55646,55809,55920,56256,56650,60370,63035,64423,64857,64859,64866,64900,64928,65244,79053,79065,79180,79188,79192,79642,79710,79755,79850,79888,79892,80256,80856,81848,84189,84243,84270,84456,84553,84617,84876,84879,85236,92312,115207,118932,121227,123920,132864,140700,153571,153830,157378,160897,161742,195814,200734,257397,283149,339287,353116,359948,404550,441478,646862,100506411
TF	Factor: AP-2gamma; motif: GCCYNNGGS; match class: 1	TF:M00470_1	1.07247e-06	5.96961	5613	261	121	19945	219,379,646,661,687,782,1012,1017,1241,1263,1475,1848,1849,1968,1969,2245,2523,2619,2706,2707,2709,2810,3868,4093,4188,4609,4651,5424,5704,5744,5922,5925,6242,6281,6591,6699,6723,6820,6911,7056,7071,7422,7803,8061,8357,8496,8538,8609,8626,8751,9260,9424,9982,10200,10342,10435,10468,10848,10892,10983,22822,23143,23221,23246,23309,23531,23612,25803,27333,29094,29899,50486,51063,51249,54541,54557,54626,54663,54820,55122,55646,55809,55920,56256,57121,60370,64423,64866,64900,64928,79047,79065,79642,79755,79850,79888,79892,80856,81539,81848,84553,85236,115207,118932,121227,123920,140700,148022,153571,157378,160897,161742,195814,200734,203427,342897,353116,359948,387509,404550,100506411
TF	Factor: MAZ; motif: GGGMGGGGS; match class: 0	TF:M10432_0	1.0862e-06	5.96409	9310	261	172	19945	219,247,262,646,649,661,782,960,1051,1054,1429,1762,1822,1848,1849,1944,1968,1969,2245,2281,2313,2523,2619,2706,2707,2709,3460,3576,3853,3861,4093,4144,4150,4188,4609,4724,5187,5307,5317,5325,5362,5424,5704,5744,5782,5817,5886,5922,5925,6242,6591,6698,6699,6820,6911,7056,7071,7422,7436,7803,8061,8357,8496,8538,8609,8714,9424,9510,9818,10200,10253,10287,10342,10435,10468,10804,10892,10927,10950,10983,11135,11237,22822,22876,22904,23143,23210,23246,23309,23350,23612,23623,23641,25803,25998,27076,27130,27333,29094,29899,50486,51564,51700,53838,54434,54541,54557,54663,54820,55057,55122,55243,55646,55809,55920,56256,56971,57121,60370,64423,64859,64928,65124,65244,79047,79065,79180,79188,79192,79642,79710,79755,79888,79892,80256,80856,81539,81848,84189,84270,84456,84553,84876,84879,84951,85236,85377,92312,114793,115207,118932,121227,123920,132864,140700,148022,153571,153830,157378,160897,161742,195814,200734,201292,283149,339287,342897,353116,359948,404550,653121,100506411
TF	Factor: MAZ; motif: GGGMGGGGS	TF:M10432	1.0862e-06	5.96409	9310	261	172	19945	219,247,262,646,649,661,782,960,1051,1054,1429,1762,1822,1848,1849,1944,1968,1969,2245,2281,2313,2523,2619,2706,2707,2709,3460,3576,3853,3861,4093,4144,4150,4188,4609,4724,5187,5307,5317,5325,5362,5424,5704,5744,5782,5817,5886,5922,5925,6242,6591,6698,6699,6820,6911,7056,7071,7422,7436,7803,8061,8357,8496,8538,8609,8714,9424,9510,9818,10200,10253,10287,10342,10435,10468,10804,10892,10927,10950,10983,11135,11237,22822,22876,22904,23143,23210,23246,23309,23350,23612,23623,23641,25803,25998,27076,27130,27333,29094,29899,50486,51564,51700,53838,54434,54541,54557,54663,54820,55057,55122,55243,55646,55809,55920,56256,56971,57121,60370,64423,64859,64928,65124,65244,79047,79065,79180,79188,79192,79642,79710,79755,79888,79892,80256,80856,81539,81848,84189,84270,84456,84553,84876,84879,84951,85236,85377,92312,114793,115207,118932,121227,123920,132864,140700,148022,153571,153830,157378,160897,161742,195814,200734,201292,283149,339287,342897,353116,359948,404550,653121,100506411
TF	Factor: E2F; motif: GGCGSG	TF:M00803	1.48958e-06	5.82694	13243	261	218	19945	219,247,262,379,646,649,661,771,782,960,1012,1017,1051,1054,1241,1263,1429,1762,1822,1839,1848,1849,1871,1944,1968,1969,2178,2245,2281,2313,2523,2619,2706,2707,2709,2810,3035,3038,3084,3460,3552,3576,3853,3861,3868,4093,4150,4188,4609,4651,4724,5187,5272,5307,5317,5325,5362,5424,5704,5744,5782,5886,5922,5925,6242,6281,6538,6566,6591,6698,6699,6723,6820,6911,7039,7056,7422,7436,7803,8061,8357,8496,8538,8609,8626,8714,8751,9260,9424,9469,9510,9695,9792,9818,9982,10200,10253,10287,10342,10435,10468,10712,10804,10848,10892,10927,10983,11135,11237,22822,22876,22904,23143,23170,23210,23221,23246,23309,23350,23531,23612,23623,23624,23641,25803,25998,27076,27130,27333,29899,50486,51063,51564,51700,53838,53947,54206,54434,54541,54557,54626,54663,54820,55057,55122,55243,55646,55809,55920,56256,56650,56971,57060,57121,57621,60370,63035,64423,64857,64859,64866,64900,64928,65124,65244,65985,79047,79053,79065,79188,79192,79642,79710,79755,79850,79888,79892,80256,80856,81539,81848,84189,84270,84456,84553,84876,84951,85236,85377,92312,93627,114793,115207,118932,121227,123920,132864,140700,148022,153571,153830,157378,160897,161742,195814,257397,283149,286077,339287,342897,353116,359948,387509,404550,441478,646862,653121,100506411
TF	Factor: E2F; motif: GGCGSG; match class: 0	TF:M00803_0	1.48958e-06	5.82694	13243	261	218	19945	219,247,262,379,646,649,661,771,782,960,1012,1017,1051,1054,1241,1263,1429,1762,1822,1839,1848,1849,1871,1944,1968,1969,2178,2245,2281,2313,2523,2619,2706,2707,2709,2810,3035,3038,3084,3460,3552,3576,3853,3861,3868,4093,4150,4188,4609,4651,4724,5187,5272,5307,5317,5325,5362,5424,5704,5744,5782,5886,5922,5925,6242,6281,6538,6566,6591,6698,6699,6723,6820,6911,7039,7056,7422,7436,7803,8061,8357,8496,8538,8609,8626,8714,8751,9260,9424,9469,9510,9695,9792,9818,9982,10200,10253,10287,10342,10435,10468,10712,10804,10848,10892,10927,10983,11135,11237,22822,22876,22904,23143,23170,23210,23221,23246,23309,23350,23531,23612,23623,23624,23641,25803,25998,27076,27130,27333,29899,50486,51063,51564,51700,53838,53947,54206,54434,54541,54557,54626,54663,54820,55057,55122,55243,55646,55809,55920,56256,56650,56971,57060,57121,57621,60370,63035,64423,64857,64859,64866,64900,64928,65124,65244,65985,79047,79053,79065,79188,79192,79642,79710,79755,79850,79888,79892,80256,80856,81539,81848,84189,84270,84456,84553,84876,84951,85236,85377,92312,93627,114793,115207,118932,121227,123920,132864,140700,148022,153571,153830,157378,160897,161742,195814,257397,283149,286077,339287,342897,353116,359948,387509,404550,441478,646862,653121,100506411
TF	Factor: E2F-4; motif: SNGGGCGGGAANN; match class: 1	TF:M09894_1	1.49441e-06	5.82553	14006	261	226	19945	219,247,262,646,649,661,771,782,960,1012,1017,1051,1052,1054,1241,1263,1429,1762,1822,1839,1848,1849,1944,1968,1969,2178,2245,2313,2523,2619,2706,2707,2709,2810,3035,3038,3460,3552,3576,3853,3861,3868,4093,4144,4150,4188,4609,4651,4724,5187,5272,5307,5317,5318,5325,5362,5424,5704,5744,5782,5817,5886,5922,5925,6242,6281,6538,6566,6591,6698,6699,6723,6820,6911,7039,7056,7071,7422,7436,7803,8061,8357,8496,8538,8609,8626,8714,8751,9260,9424,9469,9510,9695,9792,9818,9982,10200,10287,10342,10435,10468,10712,10804,10848,10892,10927,10983,11135,22822,22876,22904,23143,23170,23210,23221,23246,23309,23350,23531,23612,23623,23624,23641,25803,25998,27076,27130,27333,27342,29094,29899,50486,51063,51249,51564,51700,53838,53947,54206,54434,54541,54557,54626,54663,54820,55057,55122,55243,55646,55706,55809,55920,56256,56650,56971,57060,57121,57621,60370,63035,64423,64857,64859,64866,64900,64928,65124,65244,65985,79047,79053,79065,79180,79188,79192,79642,79710,79755,79850,79888,79892,80169,80256,80856,81539,81848,84189,84270,84456,84553,84876,84879,84951,85236,85377,92312,114793,115207,118932,121227,123920,132864,140700,144568,148022,153571,153830,157378,160897,161742,195814,200734,201292,257397,283149,286077,339287,342897,353116,359948,387509,404550,441478,646862,653121,100506411
TF	Factor: ETF; motif: GVGGMGG; match class: 1	TF:M00695_1	1.51743e-06	5.81889	7027	261	141	19945	646,649,661,782,960,1051,1263,1429,1822,1839,1848,1849,1969,2619,2706,2707,2810,3576,3853,3861,3868,4093,4150,4188,4609,4724,5187,5272,5307,5317,5325,5362,5704,5744,5925,6242,6281,6566,6591,6698,6699,6723,6820,6911,7039,7056,7422,7436,8061,8357,8496,8538,8609,8626,8714,9424,9818,9982,10200,10287,10342,10468,10712,10804,10892,10927,10983,22876,22904,23143,23170,23246,23309,23531,23612,23623,23641,27130,27333,50486,51063,51564,54434,54557,54663,55057,55122,55243,55646,55706,55809,55920,56256,57121,60370,63035,64423,64859,64866,64928,65124,65244,65985,79047,79180,79188,79642,79710,79755,79850,79888,79892,80256,80856,81539,81848,84456,84553,84876,85236,92312,114793,115207,121227,140700,148022,153830,157378,160897,161742,195814,257397,283149,286077,342897,353116,359948,404550,441478,646862,100506411
TF	Factor: PATZ; motif: GGGGNGGGGGMKGGRRNGGNRN; match class: 0	TF:M10026_0	1.65433e-06	5.78138	8429	261	160	19945	247,379,649,661,782,960,1012,1017,1051,1052,1054,1241,1822,1848,1849,1893,1944,1968,1969,2245,2313,2523,2619,2706,2707,2709,3038,3084,3576,3853,3861,3868,4150,4188,4609,4724,5187,5272,5307,5317,5318,5325,5362,5424,5704,5886,6242,6281,6591,6698,6699,6723,6820,6911,7056,7422,7436,7803,8061,8357,8496,8538,8626,8714,9260,9424,9792,9818,9982,10200,10253,10287,10342,10435,10468,10712,10804,10892,10927,10983,11135,11237,22876,22904,23143,23246,23309,23612,23623,23641,25803,27333,29899,50486,51063,51564,51700,54361,54434,54541,54557,54663,54820,55057,55122,55243,55646,55809,56256,57060,57121,60370,63035,64423,64857,64859,64866,64928,65124,65244,79047,79065,79180,79188,79192,79642,79755,79888,79892,80256,80856,81539,81848,84189,84456,84553,85236,85377,92312,115207,118932,121227,123920,140700,153571,153830,160897,161742,195814,200734,201292,257397,283149,342897,353116,359948,387509,404550,441478,100506411
TF	Factor: PATZ; motif: GGGGNGGGGGMKGGRRNGGNRN	TF:M10026	1.65433e-06	5.78138	8429	261	160	19945	247,379,649,661,782,960,1012,1017,1051,1052,1054,1241,1822,1848,1849,1893,1944,1968,1969,2245,2313,2523,2619,2706,2707,2709,3038,3084,3576,3853,3861,3868,4150,4188,4609,4724,5187,5272,5307,5317,5318,5325,5362,5424,5704,5886,6242,6281,6591,6698,6699,6723,6820,6911,7056,7422,7436,7803,8061,8357,8496,8538,8626,8714,9260,9424,9792,9818,9982,10200,10253,10287,10342,10435,10468,10712,10804,10892,10927,10983,11135,11237,22876,22904,23143,23246,23309,23612,23623,23641,25803,27333,29899,50486,51063,51564,51700,54361,54434,54541,54557,54663,54820,55057,55122,55243,55646,55809,56256,57060,57121,60370,63035,64423,64857,64859,64866,64928,65124,65244,79047,79065,79180,79188,79192,79642,79755,79888,79892,80256,80856,81539,81848,84189,84456,84553,85236,85377,92312,115207,118932,121227,123920,140700,153571,153830,160897,161742,195814,200734,201292,257397,283149,342897,353116,359948,387509,404550,441478,100506411
TF	Factor: TCF-1; motif: ACATCGRGRCGCTGW; match class: 1	TF:M11601_1	1.71003e-06	5.767	11137	261	194	19945	219,646,649,661,782,960,1017,1051,1054,1241,1429,1762,1822,1848,1849,1871,1944,1969,2245,2313,2523,2619,2707,2709,2810,3035,3552,3576,3853,3861,3868,4093,4150,4188,4609,4651,4724,5187,5272,5307,5317,5318,5325,5362,5424,5704,5782,5886,5922,5925,6147,6242,6281,6538,6566,6591,6698,6699,6723,6820,7039,7056,7071,7422,7436,7803,8061,8357,8496,8538,8626,8714,8751,9260,9424,9674,9792,9818,9982,10200,10253,10287,10342,10468,10712,10892,10927,10950,10983,11135,11237,22876,22904,23143,23170,23210,23221,23246,23309,23350,23531,23612,23623,23641,25803,26156,27076,27130,27333,27342,29094,29899,50486,51063,51249,51564,53838,54206,54434,54541,54557,54626,54663,54820,55057,55122,55243,55646,55706,55809,55920,56256,56971,57060,57621,60370,63035,64423,64857,64859,64866,64900,64928,65124,65244,65985,79047,79053,79188,79192,79642,79710,79755,79850,79888,79892,80169,80256,80856,81539,81848,84189,84456,84876,85236,85377,92312,93627,114793,115207,118932,121227,123920,132864,140700,148022,153571,153830,157378,160897,161742,195814,200734,203427,257397,283149,339287,342897,353116,359948,387509,404550,646862,100506411
TF	Factor: AP-2; motif: MKCCCSCNGGCG; match class: 1	TF:M00189_1	2.16339e-06	5.66487	6079	261	127	19945	262,649,661,687,960,1054,1839,1969,2619,2706,2707,2709,2810,3035,3038,3853,4093,4150,4188,4609,5187,5272,5307,5317,5325,5424,5704,5744,5782,5886,5922,5925,6242,6281,6591,6699,6820,6911,7039,7056,7422,8061,8538,8626,8714,8751,9260,9424,9469,9695,9982,10200,10287,10342,10468,10712,10848,10892,10927,10983,11135,22904,23143,23170,23221,23246,23309,23531,23641,27333,29094,29899,50486,51063,51564,54541,54557,54626,55122,55243,55646,55809,55920,56256,57121,60370,63035,64423,64859,64866,64928,79047,79053,79188,79192,79642,79755,79850,79888,79892,80256,80856,81539,81848,84189,84456,84553,84876,84879,85236,92312,114793,118932,121227,123920,140700,153571,157378,160897,195814,200734,257397,342897,353116,387509,404550,100506411
TF	Factor: AP-2alpha; motif: GCCNNNRGS	TF:M00469	2.75888e-06	5.55927	5159	261	113	19945	219,646,661,782,1012,1017,1054,1241,1849,1968,1969,2523,2706,2709,2810,3038,4093,4150,4609,4651,5272,5424,5704,5782,5922,6566,6591,6699,6723,6820,6911,7056,7071,7422,7436,7803,8061,8357,8496,8538,8609,8626,8751,9260,9792,10200,10253,10287,10468,10848,10892,10927,10983,22904,23143,23221,23246,23309,23531,23612,23641,27333,29094,29899,50486,51249,54434,54541,54557,54626,54663,54820,55122,55646,55809,55920,56256,57121,60370,64423,64866,64900,64928,79047,79065,79642,79755,79850,79888,79892,80856,81539,81848,85236,92312,115207,118932,121227,140700,148022,157378,160897,161742,195814,200734,203427,257397,339287,342897,353116,359948,387509,100506411
TF	Factor: AP-2alpha; motif: GCCNNNRGS; match class: 0	TF:M00469_0	2.75888e-06	5.55927	5159	261	113	19945	219,646,661,782,1012,1017,1054,1241,1849,1968,1969,2523,2706,2709,2810,3038,4093,4150,4609,4651,5272,5424,5704,5782,5922,6566,6591,6699,6723,6820,6911,7056,7071,7422,7436,7803,8061,8357,8496,8538,8609,8626,8751,9260,9792,10200,10253,10287,10468,10848,10892,10927,10983,22904,23143,23221,23246,23309,23531,23612,23641,27333,29094,29899,50486,51249,54434,54541,54557,54626,54663,54820,55122,55646,55809,55920,56256,57121,60370,64423,64866,64900,64928,79047,79065,79642,79755,79850,79888,79892,80856,81539,81848,85236,92312,115207,118932,121227,140700,148022,157378,160897,161742,195814,200734,203427,257397,339287,342897,353116,359948,387509,100506411
TF	Factor: E2F-2; motif: GCGCGCGCNCS; match class: 1	TF:M11529_1	2.81254e-06	5.5509	14562	261	231	19945	219,247,262,646,649,661,782,960,1012,1017,1051,1052,1054,1241,1263,1429,1762,1822,1839,1848,1849,1871,1909,1944,1968,1969,2178,2245,2313,2523,2619,2706,2707,2709,2810,3035,3038,3159,3460,3552,3576,3853,3861,3868,4093,4144,4150,4188,4609,4651,4724,5187,5272,5307,5317,5318,5325,5362,5424,5704,5744,5782,5817,5886,5922,5925,6242,6281,6538,6566,6591,6698,6699,6723,6820,6911,7039,7056,7071,7422,7436,7803,8061,8357,8496,8538,8609,8626,8714,8751,9260,9424,9469,9510,9674,9695,9792,9818,9982,10200,10253,10287,10342,10435,10468,10712,10804,10848,10892,10927,10950,10983,11135,11237,22822,22876,22904,23143,23170,23210,23221,23246,23309,23350,23531,23612,23623,23624,23641,25803,26156,27076,27130,27333,27342,29094,29899,50486,51063,51249,51564,51700,53838,53947,54206,54361,54434,54541,54557,54626,54663,54820,55057,55122,55243,55646,55706,55809,55920,56256,56650,56971,57060,57121,57621,60370,63035,64423,64857,64859,64866,64900,64928,65124,65244,65985,79047,79053,79065,79180,79188,79192,79642,79710,79755,79850,79888,79892,80169,80256,80856,81539,81848,84189,84270,84456,84553,84876,84879,85236,85377,92312,114793,115207,118932,121227,123920,132864,140700,144568,148022,153571,153830,157378,160897,161742,195814,200734,201292,257397,283149,286077,339287,342897,353116,359948,387509,404550,441478,653121,100506411
TF	Factor: AP-2alpha; motif: NGCCYSNNGSN; match class: 1	TF:M01857_1	3.27689e-06	5.48454	4589	261	104	19945	646,661,782,960,1017,1241,1263,1429,1849,1968,1969,2313,2523,2619,2706,3038,3853,3861,4093,4150,4609,4651,4724,5272,5704,5744,5782,5886,5922,6242,6281,6566,6591,6698,6699,6820,6911,7039,7056,7436,7803,8061,8496,8538,8609,8714,8751,9260,9424,9469,10287,10435,10468,10804,10892,10927,10983,23143,23210,23221,23612,23641,25803,27130,27333,29094,50486,51249,51564,54557,55057,55122,55809,55920,56971,57121,63035,64423,64900,65985,79188,79642,79755,79850,79888,79892,80856,81848,84456,92312,115207,123920,140700,157378,160897,195814,200734,257397,342897,353116,359948,404550,653121,100506411
TF	Factor: SP2; motif: GNNGGGGGCGGGGSN; match class: 1	TF:M03807_1	3.3509e-06	5.47484	4211	261	98	19945	661,771,960,1017,1762,1822,1849,1944,1969,2245,2707,2709,3038,3576,3853,4093,4188,4609,4724,5187,5307,5424,5744,5886,5922,6281,6566,6591,6699,7056,7436,8061,8538,10200,10287,10342,10468,10892,10927,10983,22876,23246,23309,23612,23623,23641,25803,27130,27333,50486,51564,53838,54434,54557,54820,55057,55122,55646,55809,55920,56650,56971,57121,63035,64423,64859,65244,79188,79642,79755,79850,79892,80256,80856,81848,84189,84270,84456,84553,84879,85377,118932,121227,123920,140700,148022,153571,153830,157378,161742,200734,201292,342897,359948,387509,404550,441478,100506411
TF	Factor: ETF; motif: GVGGMGG; match class: 0	TF:M00695_0	3.45981e-06	5.46095	10462	261	185	19945	219,247,262,646,649,661,782,960,1051,1052,1054,1241,1263,1429,1762,1822,1839,1848,1849,1969,2178,2313,2619,2706,2707,2709,2810,3035,3460,3552,3576,3853,3861,3868,4093,4150,4188,4609,4651,4724,5187,5272,5307,5317,5325,5362,5424,5704,5744,5782,5886,5925,6242,6281,6538,6566,6591,6698,6699,6723,6820,6911,7039,7056,7422,7436,7803,8061,8357,8496,8538,8609,8626,8714,9260,9424,9695,9818,9982,10200,10287,10342,10435,10468,10712,10804,10848,10892,10927,10983,11237,22876,22904,23143,23170,23221,23246,23309,23531,23612,23623,23641,27130,27333,29094,29899,50486,51063,51564,51765,53838,54206,54434,54541,54557,54626,54663,55057,55122,55243,55646,55706,55809,55920,56256,56650,56971,57060,57121,60370,63035,64423,64859,64866,64928,65124,65244,65985,79047,79065,79180,79188,79192,79642,79710,79755,79850,79888,79892,80256,80856,81539,81848,84189,84456,84553,84876,85236,92312,114793,115207,118932,121227,123920,140700,148022,153571,153830,157378,160897,161742,195814,200734,257397,283149,286077,342897,353116,359948,387509,404550,441478,646862,653121,100506411
TF	Factor: ETF; motif: GVGGMGG	TF:M00695	3.45981e-06	5.46095	10462	261	185	19945	219,247,262,646,649,661,782,960,1051,1052,1054,1241,1263,1429,1762,1822,1839,1848,1849,1969,2178,2313,2619,2706,2707,2709,2810,3035,3460,3552,3576,3853,3861,3868,4093,4150,4188,4609,4651,4724,5187,5272,5307,5317,5325,5362,5424,5704,5744,5782,5886,5925,6242,6281,6538,6566,6591,6698,6699,6723,6820,6911,7039,7056,7422,7436,7803,8061,8357,8496,8538,8609,8626,8714,9260,9424,9695,9818,9982,10200,10287,10342,10435,10468,10712,10804,10848,10892,10927,10983,11237,22876,22904,23143,23170,23221,23246,23309,23531,23612,23623,23641,27130,27333,29094,29899,50486,51063,51564,51765,53838,54206,54434,54541,54557,54626,54663,55057,55122,55243,55646,55706,55809,55920,56256,56650,56971,57060,57121,60370,63035,64423,64859,64866,64928,65124,65244,65985,79047,79065,79180,79188,79192,79642,79710,79755,79850,79888,79892,80256,80856,81539,81848,84189,84456,84553,84876,85236,92312,114793,115207,118932,121227,123920,140700,148022,153571,153830,157378,160897,161742,195814,200734,257397,283149,286077,342897,353116,359948,387509,404550,441478,646862,653121,100506411
TF	Factor: ETF; motif: CCCCGCCCCYN; match class: 1	TF:M07039_1	3.60948e-06	5.44255	13706	261	222	19945	219,247,262,379,646,649,661,771,782,960,1012,1017,1051,1052,1054,1241,1263,1762,1822,1839,1848,1849,1893,1909,1944,1945,1968,1969,2245,2281,2313,2523,2619,2706,2707,2709,2810,3038,3460,3552,3576,3853,3861,3868,4093,4150,4188,4609,4651,4724,5187,5272,5307,5317,5325,5362,5424,5744,5782,5817,5886,5922,5925,6242,6281,6538,6566,6591,6698,6699,6723,6820,7039,7056,7071,7132,7422,7436,7803,8061,8357,8496,8538,8609,8626,8714,8751,9260,9424,9469,9510,9695,9792,9818,9982,10200,10253,10287,10342,10435,10468,10712,10804,10848,10892,10927,10983,11135,11237,22822,22876,22904,23143,23170,23210,23221,23246,23309,23350,23531,23612,23623,23624,23641,25803,25998,27076,27130,27333,27342,29094,29899,50486,51063,51249,51564,51700,51765,53838,54361,54434,54541,54557,54626,54663,54820,55057,55122,55243,55646,55809,55920,56256,56650,56971,57121,57621,60370,63035,64423,64859,64866,64900,64928,65124,65244,65985,79047,79065,79180,79188,79642,79710,79755,79850,79888,79892,80256,80856,81539,81848,84189,84270,84456,84553,84876,84879,84951,85236,85377,92312,93627,114793,115207,118932,121227,123920,132864,140700,148022,153571,153830,157378,160897,161742,195814,200734,201292,203427,257397,283149,286077,339287,342897,353116,359948,387509,404550,441478,646862,653121,100506411
TF	Factor: ZNF614; motif: NCYCWGCCYYNNN	TF:M09862	3.9403e-06	5.40447	9436	261	172	19945	219,262,379,649,661,771,960,1017,1052,1241,1263,1429,1475,1762,1839,1848,1849,1871,1893,1909,1944,1968,1969,2245,2281,2523,2619,2706,2707,2709,3035,3038,3084,3159,3460,3576,3853,3861,4093,4150,4188,4609,4724,5187,5307,5362,5424,5704,5886,5922,6147,6242,6281,6591,6699,6820,6911,7039,7056,7422,7436,7803,8061,8357,8496,8538,8609,8626,8714,9260,9424,9674,9695,9818,9982,10200,10253,10287,10342,10435,10468,10712,10804,10848,10892,10927,10983,11279,22822,22876,23170,23210,23246,23350,23531,23568,23612,23623,23641,25998,27333,27342,29899,50486,51063,51249,51700,53838,54361,54434,54557,54626,54820,55057,55122,55243,55646,55809,55920,56256,56650,56971,57121,57621,60370,63035,64423,64857,64900,64928,65244,65985,79047,79180,79192,79710,79850,79888,79892,80169,80256,80856,81848,84189,84270,84456,84553,84879,85236,85377,93627,115207,118932,121227,123920,144568,148022,153830,157378,160897,161742,200734,201292,203427,257397,283149,342897,359948,387509,404550,646862,653121
TF	Factor: ZNF614; motif: NCYCWGCCYYNNN; match class: 0	TF:M09862_0	3.9403e-06	5.40447	9436	261	172	19945	219,262,379,649,661,771,960,1017,1052,1241,1263,1429,1475,1762,1839,1848,1849,1871,1893,1909,1944,1968,1969,2245,2281,2523,2619,2706,2707,2709,3035,3038,3084,3159,3460,3576,3853,3861,4093,4150,4188,4609,4724,5187,5307,5362,5424,5704,5886,5922,6147,6242,6281,6591,6699,6820,6911,7039,7056,7422,7436,7803,8061,8357,8496,8538,8609,8626,8714,9260,9424,9674,9695,9818,9982,10200,10253,10287,10342,10435,10468,10712,10804,10848,10892,10927,10983,11279,22822,22876,23170,23210,23246,23350,23531,23568,23612,23623,23641,25998,27333,27342,29899,50486,51063,51249,51700,53838,54361,54434,54557,54626,54820,55057,55122,55243,55646,55809,55920,56256,56650,56971,57121,57621,60370,63035,64423,64857,64900,64928,65244,65985,79047,79180,79192,79710,79850,79888,79892,80169,80256,80856,81848,84189,84270,84456,84553,84879,85236,85377,93627,115207,118932,121227,123920,144568,148022,153830,157378,160897,161742,200734,201292,203427,257397,283149,342897,359948,387509,404550,646862,653121
TF	Factor: Sp2; motif: NYSGCCCCGCCCCCY; match class: 1	TF:M03567_1	4.58239e-06	5.33891	3618	261	88	19945	661,771,960,1017,1054,1762,1849,1969,2245,2313,2707,2709,3576,3853,4093,4188,4609,4724,5187,5307,5424,5744,5886,5922,6281,6538,6591,6699,7056,7436,8061,8538,8609,10200,10287,10342,10468,10892,10927,10983,23246,23309,23612,23623,23641,27130,27333,51564,53838,54557,54820,55057,55122,55243,55646,55809,56650,64423,64859,64928,65244,79188,79642,79755,79850,79892,80256,80856,81848,84189,84456,84553,84879,85377,118932,121227,123920,140700,148022,153830,157378,161742,200734,342897,359948,387509,404550,441478
TF	Factor: c-Myc:Max; motif: GCCAYGYGSN	TF:M00322	4.73319e-06	5.32485	7932	261	152	19945	262,379,468,661,771,1012,1051,1054,1241,1263,1429,1839,1848,1849,1871,1944,1968,1969,2245,2281,2313,2619,2707,2810,3038,3084,3460,3552,3853,3861,3868,4093,4609,4651,4724,5307,5325,5362,5704,5782,5817,5886,5925,6147,6242,6281,6538,6591,6698,6699,6820,7056,7422,7436,7803,8061,8357,8538,8609,8626,8751,9260,9424,9510,9695,9792,9818,9982,10435,10468,10804,10848,10892,11031,11237,22822,22904,23143,23210,23221,23246,23309,23531,23612,23623,23624,23641,25803,25998,26156,27076,27333,29094,50486,51063,51249,51564,53838,54206,54434,54541,54557,54626,54663,54820,55057,55122,55243,55706,55809,56256,56650,57060,57121,57621,60370,63035,64857,64859,64866,64900,79053,79065,79192,79710,79850,79892,81848,84189,84456,84553,84876,114793,115207,121227,123920,140700,148022,153571,157378,161742,195814,201292,203427,257397,339287,342897,359948,387509,441478,646862,100506411
TF	Factor: c-Myc:Max; motif: GCCAYGYGSN; match class: 0	TF:M00322_0	4.73319e-06	5.32485	7932	261	152	19945	262,379,468,661,771,1012,1051,1054,1241,1263,1429,1839,1848,1849,1871,1944,1968,1969,2245,2281,2313,2619,2707,2810,3038,3084,3460,3552,3853,3861,3868,4093,4609,4651,4724,5307,5325,5362,5704,5782,5817,5886,5925,6147,6242,6281,6538,6591,6698,6699,6820,7056,7422,7436,7803,8061,8357,8538,8609,8626,8751,9260,9424,9510,9695,9792,9818,9982,10435,10468,10804,10848,10892,11031,11237,22822,22904,23143,23210,23221,23246,23309,23531,23612,23623,23624,23641,25803,25998,26156,27076,27333,29094,50486,51063,51249,51564,53838,54206,54434,54541,54557,54626,54663,54820,55057,55122,55243,55706,55809,56256,56650,57060,57121,57621,60370,63035,64857,64859,64866,64900,79053,79065,79192,79710,79850,79892,81848,84189,84456,84553,84876,114793,115207,121227,123920,140700,148022,153571,157378,161742,195814,201292,203427,257397,339287,342897,359948,387509,441478,646862,100506411
TF	Factor: SP1; motif: NCCCCKCCCCC	TF:M07226	5.17104e-06	5.28642	8313	261	157	19945	219,649,661,771,782,960,1017,1054,1241,1263,1429,1762,1839,1848,1849,1944,1968,1969,2245,2281,2313,2523,2619,2706,2707,2709,2810,3038,3460,3552,3576,3853,3861,4093,4150,4188,4609,4651,4724,5187,5307,5325,5362,5424,5744,5817,5886,5922,6242,6281,6591,6699,6723,6820,7056,7071,7436,7803,8061,8496,8538,8609,8714,8751,9424,9510,9695,9818,10200,10287,10342,10435,10468,10804,10892,10927,10950,10983,22822,22876,22904,23143,23210,23246,23309,23350,23531,23612,23623,23641,25803,27130,27333,29094,29899,50486,51249,51564,51700,53838,54434,54557,54820,55057,55122,55243,55646,55809,55920,56256,56650,56971,57121,63035,64423,64859,65244,79047,79065,79188,79642,79755,79850,79888,79892,80256,80856,81848,84456,84553,84879,85377,92312,93627,114793,118932,121227,123920,132864,140700,148022,153571,153830,157378,161742,195814,200734,201292,203427,342897,353116,359948,387509,404550,441478,653121,100506411
TF	Factor: SP1; motif: NCCCCKCCCCC; match class: 0	TF:M07226_0	5.17104e-06	5.28642	8313	261	157	19945	219,649,661,771,782,960,1017,1054,1241,1263,1429,1762,1839,1848,1849,1944,1968,1969,2245,2281,2313,2523,2619,2706,2707,2709,2810,3038,3460,3552,3576,3853,3861,4093,4150,4188,4609,4651,4724,5187,5307,5325,5362,5424,5744,5817,5886,5922,6242,6281,6591,6699,6723,6820,7056,7071,7436,7803,8061,8496,8538,8609,8714,8751,9424,9510,9695,9818,10200,10287,10342,10435,10468,10804,10892,10927,10950,10983,22822,22876,22904,23143,23210,23246,23309,23350,23531,23612,23623,23641,25803,27130,27333,29094,29899,50486,51249,51564,51700,53838,54434,54557,54820,55057,55122,55243,55646,55809,55920,56256,56650,56971,57121,63035,64423,64859,65244,79047,79065,79188,79642,79755,79850,79888,79892,80256,80856,81848,84456,84553,84879,85377,92312,93627,114793,118932,121227,123920,132864,140700,148022,153571,153830,157378,161742,195814,200734,201292,203427,342897,353116,359948,387509,404550,441478,653121,100506411
TF	Factor: Sp2; motif: GGSNNGGGGGCGGGGCCNGNGS	TF:M09658	5.84235e-06	5.23341	5287	261	114	19945	661,960,1017,1052,1054,1241,1263,1762,1839,1944,2245,2523,2619,2706,2709,3576,3853,4093,4150,4188,4609,4724,5187,5307,5317,5424,5744,5886,5922,6242,6281,6566,6591,6699,6820,7056,7436,7803,8061,8357,8538,8714,9424,9469,9510,10287,10342,10435,10468,10804,10892,10927,10983,22876,22904,23143,23246,23612,23623,23641,25803,27333,50486,51063,51564,51700,54541,54557,54663,54820,55057,55122,55646,55809,55920,56650,56971,57121,63035,64423,64859,64900,64928,65244,79047,79065,79188,79642,79850,79888,79892,80256,80856,81848,84189,84456,84879,85377,92312,118932,121227,123920,148022,153571,153830,157378,161742,200734,201292,359948,387509,404550,653121,100506411
TF	Factor: Sp2; motif: GGSNNGGGGGCGGGGCCNGNGS; match class: 0	TF:M09658_0	5.84235e-06	5.23341	5287	261	114	19945	661,960,1017,1052,1054,1241,1263,1762,1839,1944,2245,2523,2619,2706,2709,3576,3853,4093,4150,4188,4609,4724,5187,5307,5317,5424,5744,5886,5922,6242,6281,6566,6591,6699,6820,7056,7436,7803,8061,8357,8538,8714,9424,9469,9510,10287,10342,10435,10468,10804,10892,10927,10983,22876,22904,23143,23246,23612,23623,23641,25803,27333,50486,51063,51564,51700,54541,54557,54663,54820,55057,55122,55646,55809,55920,56650,56971,57121,63035,64423,64859,64900,64928,65244,79047,79065,79188,79642,79850,79888,79892,80256,80856,81848,84189,84456,84879,85377,92312,118932,121227,123920,148022,153571,153830,157378,161742,200734,201292,359948,387509,404550,653121,100506411
TF	Factor: Miz-1; motif: NNRGGWGGGGGAGGGGMRR	TF:M10112	6.66209e-06	5.17639	8564	261	160	19945	247,379,646,649,771,782,960,1017,1052,1054,1263,1762,1822,1848,1849,1893,1944,1968,1969,2245,2281,2313,2523,2619,2707,2810,3460,3552,3576,3853,3861,4093,4144,4150,4609,4651,4724,5272,5307,5317,5325,5362,5704,5782,5817,5886,5922,5925,6242,6281,6699,6723,6820,7039,7071,7422,7436,7803,8061,8357,8538,8609,8714,9424,9510,9695,9818,10200,10253,10287,10342,10435,10468,10804,10892,10927,10950,10983,11135,11237,22822,22876,22904,23210,23221,23246,23309,23531,23612,23623,23641,26156,27076,27333,27342,29094,29899,50486,51063,51249,51564,51700,54361,54434,54541,54557,54663,54820,55057,55243,55646,55809,55920,56256,56650,56971,57060,57121,57621,60370,64423,64859,64928,65124,65244,79047,79065,79180,79710,79755,79892,80256,80856,81539,84456,84876,85377,92312,114793,118932,121227,123920,148022,153571,153830,160897,161742,195814,200734,201292,203427,283149,286077,342897,353116,359948,404550,441478,653121,100506411
TF	Factor: Miz-1; motif: NNRGGWGGGGGAGGGGMRR; match class: 0	TF:M10112_0	6.66209e-06	5.17639	8564	261	160	19945	247,379,646,649,771,782,960,1017,1052,1054,1263,1762,1822,1848,1849,1893,1944,1968,1969,2245,2281,2313,2523,2619,2707,2810,3460,3552,3576,3853,3861,4093,4144,4150,4609,4651,4724,5272,5307,5317,5325,5362,5704,5782,5817,5886,5922,5925,6242,6281,6699,6723,6820,7039,7071,7422,7436,7803,8061,8357,8538,8609,8714,9424,9510,9695,9818,10200,10253,10287,10342,10435,10468,10804,10892,10927,10950,10983,11135,11237,22822,22876,22904,23210,23221,23246,23309,23531,23612,23623,23641,26156,27076,27333,27342,29094,29899,50486,51063,51249,51564,51700,54361,54434,54541,54557,54663,54820,55057,55243,55646,55809,55920,56256,56650,56971,57060,57121,57621,60370,64423,64859,64928,65124,65244,79047,79065,79180,79710,79755,79892,80256,80856,81539,84456,84876,85377,92312,114793,118932,121227,123920,148022,153571,153830,160897,161742,195814,200734,201292,203427,283149,286077,342897,353116,359948,404550,441478,653121,100506411
TF	Factor: sp4; motif: NNGNARGRGGCGGRGCNNRR; match class: 1	TF:M10072_1	7.05613e-06	5.15143	6252	261	128	19945	649,661,771,960,1017,1052,1054,1263,1762,1849,1944,1969,2245,2619,2706,2707,2709,3038,3576,3853,4093,4188,4609,4724,5187,5272,5307,5424,5744,5886,6242,6281,6566,6591,6698,6699,6723,6820,7056,7436,7803,8061,8357,8496,8538,8714,8751,9424,10200,10287,10342,10435,10468,10712,10892,10927,10983,11135,22876,22904,23143,23210,23246,23309,23612,23623,23641,25803,27333,29899,50486,51564,51700,53838,54434,54541,54557,54820,55057,55122,55243,55646,55809,56256,56650,56971,57060,57121,63035,64423,64859,64866,65244,79047,79188,79642,79710,79755,79850,79888,79892,80256,80856,81848,84456,84553,84876,84879,85236,85377,118932,121227,123920,140700,148022,153571,153830,157378,161742,195814,200734,201292,342897,353116,387509,404550,441478,100506411
TF	Factor: E2F-2; motif: GCGCGCGCGYW; match class: 1	TF:M11531_1	7.45798e-06	5.12738	12406	261	207	19945	247,262,646,649,661,771,782,960,1012,1017,1051,1054,1241,1429,1762,1822,1839,1848,1849,1871,1944,1968,1969,2178,2245,2313,2523,2619,2706,2707,2709,2810,3035,3038,3460,3576,3853,3861,3868,4093,4150,4188,4609,4651,4724,5272,5307,5317,5318,5325,5362,5424,5704,5744,5782,5886,5922,5925,6242,6281,6538,6566,6591,6698,6699,6820,6911,7039,7056,7422,7436,7803,8061,8357,8496,8538,8609,8626,8714,8751,9260,9424,9510,9695,9792,9818,9982,10200,10253,10287,10342,10435,10468,10712,10804,10848,10892,10927,10983,11135,11237,22822,22876,22904,23143,23170,23210,23246,23309,23531,23568,23612,23623,23624,23641,25803,27076,27130,27333,27342,29094,29899,50486,51063,51564,51700,53838,53947,54206,54434,54541,54557,54626,54663,54820,55057,55122,55243,55646,55706,55809,55920,56256,56971,57060,57121,57621,60370,63035,64423,64857,64859,64866,64928,65124,65244,65985,79047,79053,79065,79180,79188,79192,79642,79710,79755,79850,79888,79892,80256,80856,81539,81848,84189,84270,84456,84553,84876,85236,92312,114793,115207,118932,121227,123920,132864,140700,144568,148022,153571,153830,157378,160897,161742,195814,257397,283149,286077,339287,342897,353116,359948,387509,441478,646862,653121,100506411
TF	Factor: PATZ; motif: GGGGNGGGGGMKGGRRNGGNRN; match class: 1	TF:M10026_1	7.84671e-06	5.10531	4917	261	108	19945	649,661,960,1017,1054,1822,1944,2523,2619,2706,2709,3038,3084,3576,3853,3861,4150,4188,4609,4724,5307,5317,5704,5886,6242,6281,6591,6698,6699,6820,6911,7056,7436,7803,8061,8357,8496,8538,9260,9424,9818,9982,10200,10253,10287,10468,10712,10804,10892,10927,10983,11135,23143,23246,23309,23612,23623,23641,25803,27333,29899,50486,51700,54361,54434,54663,54820,55057,55122,55243,55809,56256,57121,60370,63035,64423,64859,64928,65244,79065,79188,79192,79642,79755,79888,79892,80856,81848,84456,84553,85377,115207,118932,121227,123920,140700,153830,160897,161742,195814,257397,342897,353116,359948,387509,404550,441478,100506411
TF	Factor: Sp1; motif: CCCCGCCCCN; match class: 1	TF:M00933_1	7.9018e-06	5.10227	5180	261	112	19945	649,661,771,960,1017,1054,1263,1762,1849,1944,1969,2245,2523,2619,2706,2709,3552,3576,3853,3861,4093,4150,4188,4609,4724,5187,5307,5362,5424,5744,5886,5922,6242,6281,6591,6699,6820,7056,7436,7803,8061,8538,8609,8714,10200,10287,10342,10468,10892,10927,10983,22904,23246,23309,23612,23623,23641,27130,27333,29094,29899,51564,53838,54434,54557,54820,55057,55122,55243,55646,55809,55920,56650,56971,57121,64423,64859,64928,65244,79047,79188,79642,79755,79850,79892,80256,80856,81848,84270,84456,84553,84876,85377,92312,118932,121227,123920,140700,148022,153571,153830,157378,160897,161742,200734,201292,342897,359948,387509,404550,441478,100506411
TF	Factor: MAZ; motif: GGGMGGGGSSGGGGGGGGGGGG; match class: 1	TF:M09636_1	8.61645e-06	5.06467	14176	261	226	19945	219,247,262,379,646,649,661,687,771,782,960,1012,1017,1051,1052,1054,1241,1263,1429,1762,1822,1839,1848,1849,1893,1944,1968,1969,2178,2245,2313,2523,2619,2706,2707,2709,2810,3038,3460,3552,3576,3853,3861,3868,4093,4144,4150,4188,4609,4651,4724,5187,5272,5307,5317,5318,5325,5362,5424,5704,5744,5782,5817,5886,5922,5925,6242,6281,6538,6566,6591,6698,6699,6723,6820,6911,7039,7056,7071,7422,7436,7803,8061,8357,8496,8538,8609,8626,8714,8751,9260,9424,9469,9510,9695,9792,9818,9982,10200,10253,10287,10342,10435,10468,10712,10804,10848,10892,10927,10983,11135,11237,22822,22876,22904,23143,23170,23210,23221,23246,23309,23350,23531,23612,23623,23624,23641,25803,25998,26156,27130,27333,27342,29094,29899,50486,51063,51249,51564,51700,53838,54206,54361,54434,54541,54557,54626,54663,54820,55057,55122,55243,55646,55809,55920,56256,56650,56971,57060,57121,57621,60370,63035,64423,64857,64859,64866,64900,64928,65124,65244,65985,79047,79053,79065,79180,79188,79192,79642,79710,79755,79850,79888,79892,80169,80256,80856,81539,81848,84189,84270,84456,84553,84876,84879,85236,85377,92312,114793,115207,118932,121227,123920,132864,140700,148022,153571,153830,157378,160897,161742,195814,200734,201292,257397,283149,286077,339287,342897,353116,359948,387509,404550,441478,653121,100506411
TF	Factor: Sp1; motif: NGGGGCGGGGN; match class: 1	TF:M07395_1	8.77019e-06	5.05699	6341	261	129	19945	661,771,960,1017,1052,1054,1241,1263,1762,1849,1944,1969,2245,2313,2523,2619,2706,2707,2709,3576,3853,3861,4093,4150,4188,4609,4651,4724,5187,5307,5317,5424,5744,5886,5922,6242,6281,6538,6566,6591,6699,6820,7056,7436,7803,8061,8357,8538,8609,9424,10200,10287,10342,10435,10468,10712,10892,10927,10983,22876,22904,23170,23246,23309,23612,23623,23641,25803,27130,27333,50486,51249,51564,51700,53838,54434,54557,54820,55057,55122,55646,55809,55920,56650,56971,57060,57121,64423,64859,64928,65244,79047,79188,79642,79755,79850,79888,79892,80256,80856,81848,84189,84270,84456,84553,84876,85236,85377,92312,118932,121227,123920,140700,148022,153571,153830,157378,160897,161742,200734,201292,257397,339287,342897,359948,387509,404550,441478,100506411
TF	Factor: CPBP; motif: GNNRGGGHGGGGNNGGGRN; match class: 1	TF:M09973_1	9.10931e-06	5.04051	6624	261	133	19945	219,247,262,646,661,960,1017,1052,1054,1263,1762,1839,1848,1849,1968,1969,2245,2313,2619,2706,2709,3576,3853,3861,4093,4150,4188,4609,4724,5187,5307,5424,5744,5817,5886,6281,6566,6591,6699,6723,6820,7056,7436,7803,8061,8357,8496,8538,8609,8714,9424,9510,9818,10200,10287,10342,10435,10468,10712,10804,10892,10927,10983,22876,22904,23143,23246,23309,23612,23623,23641,25803,27333,50486,51249,51700,54361,54434,54541,54557,54820,55057,55122,55243,55646,55809,55920,56256,56650,56971,57060,57121,64423,64859,64928,65244,79047,79188,79642,79755,79888,79892,80256,80856,81539,81848,84270,84456,84553,84876,84879,85377,92312,114793,118932,121227,123920,140700,153571,157378,160897,161742,195814,200734,201292,257397,283149,342897,353116,359948,387509,404550,100506411
TF	Factor: KLF3; motif: NNNNNNGGGCGGGGCNNGN; match class: 1	TF:M09970_1	9.85773e-06	5.00622	3795	261	90	19945	219,661,771,960,1017,1054,1263,1762,1849,1969,2245,2313,2707,2709,3576,3853,3861,4093,4188,4609,4651,4724,5187,5307,5424,5744,5886,6281,6566,6591,6699,7056,7422,7436,8061,8538,8609,10200,10287,10342,10468,10892,10927,10983,23246,23309,23612,23641,27333,50486,51249,53838,54434,54557,54820,55057,55122,55646,55809,56650,56971,57060,64423,64859,65244,79188,79642,79755,79850,80256,80856,81848,84456,84553,85377,118932,121227,123920,140700,153571,153830,157378,161742,200734,201292,257397,342897,387509,404550,441478
TF	Factor: Sp6; motif: WGGGCGG	TF:M05361	1.12301e-05	4.94961	8616	261	160	19945	219,247,262,646,649,661,687,782,1051,1052,1762,1822,1848,1849,1893,1944,1968,1969,2178,2245,2313,2707,2709,2810,3038,3552,3576,3853,3861,3868,4093,4150,4609,4651,5307,5317,5318,5325,5362,5424,5704,5744,5782,5886,5925,6242,6281,6538,6566,6591,6820,6911,7039,7056,7071,7422,7436,7803,8061,8357,8714,9260,9424,9510,9695,9818,10200,10287,10342,10435,10468,10712,10804,10892,10927,10983,11237,22876,22904,23143,23210,23531,23612,23623,23641,25803,26156,27076,27130,27333,27342,51564,54206,54434,54557,54626,54663,54820,55057,55122,55243,55646,55809,55920,56256,56650,57060,57621,60370,63035,64423,64857,64859,65244,65985,79047,79053,79188,79192,79710,79755,79850,79888,79892,80256,80856,81848,84270,84456,84553,84876,84951,85236,85377,92312,114793,115207,118932,121227,123920,132864,144568,148022,153571,153830,157378,160897,195814,200734,201292,203427,283149,339287,342897,353116,359948,387509,441478,653121,100506411
TF	Factor: Sp6; motif: WGGGCGG; match class: 0	TF:M05361_0	1.12301e-05	4.94961	8616	261	160	19945	219,247,262,646,649,661,687,782,1051,1052,1762,1822,1848,1849,1893,1944,1968,1969,2178,2245,2313,2707,2709,2810,3038,3552,3576,3853,3861,3868,4093,4150,4609,4651,5307,5317,5318,5325,5362,5424,5704,5744,5782,5886,5925,6242,6281,6538,6566,6591,6820,6911,7039,7056,7071,7422,7436,7803,8061,8357,8714,9260,9424,9510,9695,9818,10200,10287,10342,10435,10468,10712,10804,10892,10927,10983,11237,22876,22904,23143,23210,23531,23612,23623,23641,25803,26156,27076,27130,27333,27342,51564,54206,54434,54557,54626,54663,54820,55057,55122,55243,55646,55809,55920,56256,56650,57060,57621,60370,63035,64423,64857,64859,65244,65985,79047,79053,79188,79192,79710,79755,79850,79888,79892,80256,80856,81848,84270,84456,84553,84876,84951,85236,85377,92312,114793,115207,118932,121227,123920,132864,144568,148022,153571,153830,157378,160897,195814,200734,201292,203427,283149,339287,342897,353116,359948,387509,441478,653121,100506411
TF	Factor: Sp2; motif: WGGGCGG; match class: 0	TF:M05332_0	1.12301e-05	4.94961	8616	261	160	19945	219,247,262,646,649,661,687,782,1051,1052,1762,1822,1848,1849,1893,1944,1968,1969,2178,2245,2313,2707,2709,2810,3038,3552,3576,3853,3861,3868,4093,4150,4609,4651,5307,5317,5318,5325,5362,5424,5704,5744,5782,5886,5925,6242,6281,6538,6566,6591,6820,6911,7039,7056,7071,7422,7436,7803,8061,8357,8714,9260,9424,9510,9695,9818,10200,10287,10342,10435,10468,10712,10804,10892,10927,10983,11237,22876,22904,23143,23210,23531,23612,23623,23641,25803,26156,27076,27130,27333,27342,51564,54206,54434,54557,54626,54663,54820,55057,55122,55243,55646,55809,55920,56256,56650,57060,57621,60370,63035,64423,64857,64859,65244,65985,79047,79053,79188,79192,79710,79755,79850,79888,79892,80256,80856,81848,84270,84456,84553,84876,84951,85236,85377,92312,114793,115207,118932,121227,123920,132864,144568,148022,153571,153830,157378,160897,195814,200734,201292,203427,283149,339287,342897,353116,359948,387509,441478,653121,100506411
TF	Factor: CPBP; motif: NGGGCGG; match class: 0	TF:M05444_0	1.12301e-05	4.94961	8616	261	160	19945	219,247,262,646,649,661,687,782,1051,1052,1762,1822,1848,1849,1893,1944,1968,1969,2178,2245,2313,2707,2709,2810,3038,3552,3576,3853,3861,3868,4093,4150,4609,4651,5307,5317,5318,5325,5362,5424,5704,5744,5782,5886,5925,6242,6281,6538,6566,6591,6820,6911,7039,7056,7071,7422,7436,7803,8061,8357,8714,9260,9424,9510,9695,9818,10200,10287,10342,10435,10468,10712,10804,10892,10927,10983,11237,22876,22904,23143,23210,23531,23612,23623,23641,25803,26156,27076,27130,27333,27342,51564,54206,54434,54557,54626,54663,54820,55057,55122,55243,55646,55809,55920,56256,56650,57060,57621,60370,63035,64423,64857,64859,65244,65985,79047,79053,79188,79192,79710,79755,79850,79888,79892,80256,80856,81848,84270,84456,84553,84876,84951,85236,85377,92312,114793,115207,118932,121227,123920,132864,144568,148022,153571,153830,157378,160897,195814,200734,201292,203427,283149,339287,342897,353116,359948,387509,441478,653121,100506411
TF	Factor: CPBP; motif: NGGGCGG	TF:M05444	1.12301e-05	4.94961	8616	261	160	19945	219,247,262,646,649,661,687,782,1051,1052,1762,1822,1848,1849,1893,1944,1968,1969,2178,2245,2313,2707,2709,2810,3038,3552,3576,3853,3861,3868,4093,4150,4609,4651,5307,5317,5318,5325,5362,5424,5704,5744,5782,5886,5925,6242,6281,6538,6566,6591,6820,6911,7039,7056,7071,7422,7436,7803,8061,8357,8714,9260,9424,9510,9695,9818,10200,10287,10342,10435,10468,10712,10804,10892,10927,10983,11237,22876,22904,23143,23210,23531,23612,23623,23641,25803,26156,27076,27130,27333,27342,51564,54206,54434,54557,54626,54663,54820,55057,55122,55243,55646,55809,55920,56256,56650,57060,57621,60370,63035,64423,64857,64859,65244,65985,79047,79053,79188,79192,79710,79755,79850,79888,79892,80256,80856,81848,84270,84456,84553,84876,84951,85236,85377,92312,114793,115207,118932,121227,123920,132864,144568,148022,153571,153830,157378,160897,195814,200734,201292,203427,283149,339287,342897,353116,359948,387509,441478,653121,100506411
TF	Factor: Sp2; motif: WGGGCGG	TF:M05332	1.12301e-05	4.94961	8616	261	160	19945	219,247,262,646,649,661,687,782,1051,1052,1762,1822,1848,1849,1893,1944,1968,1969,2178,2245,2313,2707,2709,2810,3038,3552,3576,3853,3861,3868,4093,4150,4609,4651,5307,5317,5318,5325,5362,5424,5704,5744,5782,5886,5925,6242,6281,6538,6566,6591,6820,6911,7039,7056,7071,7422,7436,7803,8061,8357,8714,9260,9424,9510,9695,9818,10200,10287,10342,10435,10468,10712,10804,10892,10927,10983,11237,22876,22904,23143,23210,23531,23612,23623,23641,25803,26156,27076,27130,27333,27342,51564,54206,54434,54557,54626,54663,54820,55057,55122,55243,55646,55809,55920,56256,56650,57060,57621,60370,63035,64423,64857,64859,65244,65985,79047,79053,79188,79192,79710,79755,79850,79888,79892,80256,80856,81848,84270,84456,84553,84876,84951,85236,85377,92312,114793,115207,118932,121227,123920,132864,144568,148022,153571,153830,157378,160897,195814,200734,201292,203427,283149,339287,342897,353116,359948,387509,441478,653121,100506411
TF	Factor: PLAG1; motif: CCCCCKWNNNGGSCCC; match class: 1	TF:M01973_1	1.46311e-05	4.83472	2416	261	66	19945	649,1051,1052,1762,1849,1893,1909,1969,2619,2706,2810,3035,3552,3576,4150,4609,6242,6591,6699,6820,7056,7436,8061,8538,8626,9510,10253,10287,10435,10468,10804,10892,10983,22876,23309,23623,23641,27130,27333,29899,50486,54434,54820,55122,55809,60370,64859,65244,65985,79188,79710,79850,79892,80169,80856,81848,84456,118932,121227,140700,161742,342897,387509,404550,441478,100506411
TF	Factor: GKLF; motif: NNRRGRRNGNSNNN; match class: 1	TF:M07040_1	1.56752e-05	4.80479	8198	261	154	19945	219,379,649,661,782,960,1017,1051,1054,1241,1263,1762,1822,1848,1849,1968,1969,2245,2523,2619,2706,2707,2810,3460,3552,3576,3853,3861,4093,4150,4188,4609,4724,5187,5272,5307,5318,5325,5362,5424,5744,5782,5925,6242,6538,6591,6698,6699,6723,6820,7056,7071,7436,7803,8061,8357,8496,8538,8609,8714,9260,9424,9510,9818,9982,10200,10253,10287,10342,10435,10468,10712,10892,10927,10950,10983,11237,22822,22904,23143,23210,23246,23309,23350,23531,23612,23623,23641,25803,25998,27130,27333,27342,29094,50486,51063,51700,54206,54361,54434,54541,54820,55057,55122,55243,55646,55809,55920,56256,56971,64423,64859,64900,64928,65124,65244,79047,79065,79180,79188,79192,79642,79710,79755,79888,79892,80856,84456,84553,84876,85377,114793,115207,118932,121227,132864,140700,148022,153571,153830,160897,161742,195814,200734,201292,257397,283149,342897,353116,359948,387509,404550,441478,100506411
TF	Factor: Sp1; motif: GGNDGGRGGCGGGG; match class: 0	TF:M04953_0	1.58874e-05	4.79895	8727	261	161	19945	247,649,661,782,960,1012,1017,1054,1241,1263,1429,1762,1848,1849,1893,1944,1968,2245,2281,2313,2523,2619,2706,2707,3460,3552,3576,3853,3861,4093,4150,4188,4609,4724,5187,5272,5307,5317,5325,5362,5424,5817,5886,5922,6242,6281,6591,6699,6820,6911,7039,7436,7803,8061,8357,8538,8609,8626,8714,8751,9424,9695,9818,10253,10287,10342,10435,10468,10712,10848,10892,10927,10950,10983,11135,22822,22876,22904,23210,23221,23246,23309,23531,23612,23623,23641,25803,27333,27342,29094,29899,50486,51063,51564,51700,54361,54434,54541,54557,54663,54820,55057,55122,55243,55646,55809,55920,56256,56650,56971,57060,57121,60370,63035,64423,64859,64866,64900,64928,65244,79047,79065,79188,79642,79710,79755,79850,79888,79892,80169,80256,80856,81848,84270,84456,85377,92312,93627,114793,118932,121227,123920,148022,153571,153830,157378,160897,161742,200734,201292,283149,286077,339287,342897,353116,359948,387509,404550,441478,653121,100506411
TF	Factor: Sp1; motif: GGNDGGRGGCGGGG	TF:M04953	1.58874e-05	4.79895	8727	261	161	19945	247,649,661,782,960,1012,1017,1054,1241,1263,1429,1762,1848,1849,1893,1944,1968,2245,2281,2313,2523,2619,2706,2707,3460,3552,3576,3853,3861,4093,4150,4188,4609,4724,5187,5272,5307,5317,5325,5362,5424,5817,5886,5922,6242,6281,6591,6699,6820,6911,7039,7436,7803,8061,8357,8538,8609,8626,8714,8751,9424,9695,9818,10253,10287,10342,10435,10468,10712,10848,10892,10927,10950,10983,11135,22822,22876,22904,23210,23221,23246,23309,23531,23612,23623,23641,25803,27333,27342,29094,29899,50486,51063,51564,51700,54361,54434,54541,54557,54663,54820,55057,55122,55243,55646,55809,55920,56256,56650,56971,57060,57121,60370,63035,64423,64859,64866,64900,64928,65244,79047,79065,79188,79642,79710,79755,79850,79888,79892,80169,80256,80856,81848,84270,84456,85377,92312,93627,114793,118932,121227,123920,148022,153571,153830,157378,160897,161742,200734,201292,283149,286077,339287,342897,353116,359948,387509,404550,441478,653121,100506411
TF	Factor: KLF3; motif: NNNNNNGGGCGGGGCNNGN	TF:M09970	1.60349e-05	4.79493	7756	261	148	19945	219,649,661,771,960,1017,1052,1054,1241,1263,1762,1822,1839,1849,1893,1944,1969,2245,2313,2523,2706,2707,2709,3038,3576,3853,3861,4093,4150,4188,4609,4651,4724,5187,5307,5424,5744,5886,5922,6242,6281,6566,6591,6699,6723,6820,7056,7422,7436,7803,8061,8357,8496,8538,8609,8714,8751,9260,9424,9510,10200,10287,10342,10435,10468,10712,10804,10848,10892,10927,10983,22904,23143,23170,23210,23246,23309,23612,23623,23641,25803,27076,27130,27333,50486,51249,51564,53838,54434,54557,54626,54820,55057,55122,55646,55809,56650,56971,57060,63035,64423,64859,64928,65244,65985,79047,79188,79642,79755,79850,79888,79892,80256,80856,81848,84189,84270,84456,84553,84876,84879,85236,85377,114793,118932,121227,123920,140700,144568,148022,153571,153830,157378,160897,161742,195814,200734,201292,257397,283149,342897,353116,359948,387509,404550,441478,653121,100506411
TF	Factor: KLF3; motif: NNNNNNGGGCGGGGCNNGN; match class: 0	TF:M09970_0	1.60349e-05	4.79493	7756	261	148	19945	219,649,661,771,960,1017,1052,1054,1241,1263,1762,1822,1839,1849,1893,1944,1969,2245,2313,2523,2706,2707,2709,3038,3576,3853,3861,4093,4150,4188,4609,4651,4724,5187,5307,5424,5744,5886,5922,6242,6281,6566,6591,6699,6723,6820,7056,7422,7436,7803,8061,8357,8496,8538,8609,8714,8751,9260,9424,9510,10200,10287,10342,10435,10468,10712,10804,10848,10892,10927,10983,22904,23143,23170,23210,23246,23309,23612,23623,23641,25803,27076,27130,27333,50486,51249,51564,53838,54434,54557,54626,54820,55057,55122,55646,55809,56650,56971,57060,63035,64423,64859,64928,65244,65985,79047,79188,79642,79755,79850,79888,79892,80256,80856,81848,84189,84270,84456,84553,84876,84879,85236,85377,114793,118932,121227,123920,140700,144568,148022,153571,153830,157378,160897,161742,195814,200734,201292,257397,283149,342897,353116,359948,387509,404550,441478,653121,100506411
TF	Factor: Sp1; motif: GGNDGGRGGCGGGG; match class: 1	TF:M04953_1	1.74296e-05	4.75871	4086	261	94	19945	649,661,960,1054,1241,1263,1848,1849,1944,1968,2245,2313,2523,2619,2706,3576,3853,3861,4093,4150,4609,4724,5187,5272,5817,5886,5922,6281,6699,6820,7039,7436,7803,8061,8538,8609,8714,9818,10287,10342,10468,10712,10892,10927,10983,11135,22822,22876,22904,23623,23641,27333,29094,50486,51700,54361,54434,54541,54557,54820,55057,55122,55243,55646,55809,55920,56256,56971,57121,64423,64859,65244,79047,79710,79892,80256,80856,81848,84456,85377,92312,114793,118932,121227,123920,153830,161742,200734,201292,342897,353116,359948,441478,100506411
TF	Factor: SP2; motif: GNNGGGGGCGGGGSN; match class: 0	TF:M03807_0	1.78516e-05	4.74832	8436	261	157	19945	219,646,649,661,771,960,1012,1017,1052,1054,1241,1263,1429,1762,1822,1839,1849,1893,1944,1968,1969,2245,2313,2523,2619,2706,2707,2709,3038,3576,3853,4093,4150,4188,4609,4651,4724,5187,5307,5424,5744,5886,5922,6242,6281,6538,6566,6591,6699,6723,6820,7056,7422,7436,7803,8061,8496,8538,8609,8714,8751,9260,9424,9510,9982,10200,10287,10342,10435,10468,10712,10804,10848,10892,10927,10983,22876,22904,23143,23170,23210,23246,23309,23612,23623,23641,25803,27130,27333,29094,29899,50486,51564,53838,54361,54434,54557,54626,54820,55057,55122,55243,55646,55809,55920,56256,56650,56971,57060,57121,63035,64423,64859,64928,65244,79047,79065,79188,79642,79755,79850,79888,79892,80256,80856,81539,81848,84189,84270,84456,84553,84876,84879,85236,85377,93627,118932,121227,123920,140700,148022,153571,153830,157378,160897,161742,195814,200734,201292,342897,353116,359948,387509,404550,441478,653121,100506411
TF	Factor: SP2; motif: GNNGGGGGCGGGGSN	TF:M03807	1.78516e-05	4.74832	8436	261	157	19945	219,646,649,661,771,960,1012,1017,1052,1054,1241,1263,1429,1762,1822,1839,1849,1893,1944,1968,1969,2245,2313,2523,2619,2706,2707,2709,3038,3576,3853,4093,4150,4188,4609,4651,4724,5187,5307,5424,5744,5886,5922,6242,6281,6538,6566,6591,6699,6723,6820,7056,7422,7436,7803,8061,8496,8538,8609,8714,8751,9260,9424,9510,9982,10200,10287,10342,10435,10468,10712,10804,10848,10892,10927,10983,22876,22904,23143,23170,23210,23246,23309,23612,23623,23641,25803,27130,27333,29094,29899,50486,51564,53838,54361,54434,54557,54626,54820,55057,55122,55243,55646,55809,55920,56256,56650,56971,57060,57121,63035,64423,64859,64928,65244,79047,79065,79188,79642,79755,79850,79888,79892,80256,80856,81539,81848,84189,84270,84456,84553,84876,84879,85236,85377,93627,118932,121227,123920,140700,148022,153571,153830,157378,160897,161742,195814,200734,201292,342897,353116,359948,387509,404550,441478,653121,100506411
TF	Factor: MOVO-B; motif: GNGGGGG; match class: 0	TF:M01104_0	1.78873e-05	4.74745	10306	261	181	19945	219,646,649,661,782,960,1012,1017,1051,1054,1241,1429,1762,1849,1909,1944,1968,1969,2245,2313,2523,2619,2706,2707,2709,3035,3038,3460,3552,3576,3853,3861,4093,4150,4188,4609,4724,5187,5272,5307,5317,5318,5325,5362,5424,5704,5782,5886,5922,6242,6591,6699,6723,6820,6911,7039,7056,7422,7436,7803,8061,8357,8538,8609,8626,8714,8751,9260,9424,9818,10200,10287,10342,10435,10468,10712,10848,10892,10927,10950,10983,11135,22822,22876,22904,23143,23170,23210,23246,23309,23531,23612,23623,23641,26156,27076,27130,27333,27342,29094,29899,50486,51063,51249,51564,51700,53838,54361,54434,54557,54626,54820,55057,55122,55243,55646,55809,55920,56256,56650,56971,57121,57621,60370,63035,64423,64859,64866,64900,64928,65124,65244,79047,79053,79065,79180,79188,79192,79642,79710,79755,79850,79888,79892,80256,80856,81539,81848,84189,84270,84456,84879,84951,85236,85377,92312,114793,115207,118932,121227,123920,132864,144568,148022,153830,157378,160897,161742,195814,200734,201292,257397,283149,286077,339287,342897,353116,359948,387509,404550,100506411
TF	Factor: MOVO-B; motif: GNGGGGG	TF:M01104	1.78873e-05	4.74745	10306	261	181	19945	219,646,649,661,782,960,1012,1017,1051,1054,1241,1429,1762,1849,1909,1944,1968,1969,2245,2313,2523,2619,2706,2707,2709,3035,3038,3460,3552,3576,3853,3861,4093,4150,4188,4609,4724,5187,5272,5307,5317,5318,5325,5362,5424,5704,5782,5886,5922,6242,6591,6699,6723,6820,6911,7039,7056,7422,7436,7803,8061,8357,8538,8609,8626,8714,8751,9260,9424,9818,10200,10287,10342,10435,10468,10712,10848,10892,10927,10950,10983,11135,22822,22876,22904,23143,23170,23210,23246,23309,23531,23612,23623,23641,26156,27076,27130,27333,27342,29094,29899,50486,51063,51249,51564,51700,53838,54361,54434,54557,54626,54820,55057,55122,55243,55646,55809,55920,56256,56650,56971,57121,57621,60370,63035,64423,64859,64866,64900,64928,65124,65244,79047,79053,79065,79180,79188,79192,79642,79710,79755,79850,79888,79892,80256,80856,81539,81848,84189,84270,84456,84879,84951,85236,85377,92312,114793,115207,118932,121227,123920,132864,144568,148022,153830,157378,160897,161742,195814,200734,201292,257397,283149,286077,339287,342897,353116,359948,387509,404550,100506411
TF	Factor: TCF-1; motif: ACATCGRGRCGCTGW	TF:M11601	1.89212e-05	4.72305	14948	261	233	19945	219,247,262,468,646,649,661,687,782,960,1012,1017,1051,1054,1241,1263,1429,1762,1822,1848,1849,1871,1909,1944,1968,1969,2178,2245,2313,2523,2619,2706,2707,2709,2810,3035,3038,3084,3460,3552,3566,3576,3853,3861,3868,4093,4150,4188,4609,4651,4724,5187,5272,5307,5317,5318,5325,5362,5424,5704,5744,5782,5886,5922,5925,6147,6242,6281,6538,6566,6591,6698,6699,6723,6820,6911,7039,7056,7071,7422,7436,7803,8061,8357,8496,8538,8609,8626,8714,8751,9260,9424,9469,9510,9674,9695,9792,9818,9982,10200,10253,10287,10342,10435,10468,10712,10804,10848,10892,10927,10950,10983,11135,11237,22822,22876,22904,23082,23143,23170,23210,23221,23246,23309,23350,23531,23612,23623,23641,25803,25998,26156,27076,27130,27333,27342,29094,29899,50486,51063,51249,51564,51765,53838,53947,54206,54361,54434,54541,54557,54626,54663,54820,55057,55122,55243,55646,55706,55809,55920,56256,56971,57060,57121,57621,60370,63035,64423,64857,64859,64866,64900,64928,65124,65244,65985,79047,79053,79180,79188,79192,79642,79710,79755,79850,79888,79892,80169,80256,80856,81539,81848,84189,84243,84270,84456,84553,84876,84962,85236,85377,92312,93627,114793,115207,118932,121227,123920,132864,140700,148022,153571,153830,157378,160897,161742,195814,200734,201292,203427,257397,283149,286077,339287,342897,353116,359948,387509,404550,441478,646862,653121,100506411
TF	Factor: TCF-1; motif: ACATCGRGRCGCTGW; match class: 0	TF:M11601_0	1.89212e-05	4.72305	14948	261	233	19945	219,247,262,468,646,649,661,687,782,960,1012,1017,1051,1054,1241,1263,1429,1762,1822,1848,1849,1871,1909,1944,1968,1969,2178,2245,2313,2523,2619,2706,2707,2709,2810,3035,3038,3084,3460,3552,3566,3576,3853,3861,3868,4093,4150,4188,4609,4651,4724,5187,5272,5307,5317,5318,5325,5362,5424,5704,5744,5782,5886,5922,5925,6147,6242,6281,6538,6566,6591,6698,6699,6723,6820,6911,7039,7056,7071,7422,7436,7803,8061,8357,8496,8538,8609,8626,8714,8751,9260,9424,9469,9510,9674,9695,9792,9818,9982,10200,10253,10287,10342,10435,10468,10712,10804,10848,10892,10927,10950,10983,11135,11237,22822,22876,22904,23082,23143,23170,23210,23221,23246,23309,23350,23531,23612,23623,23641,25803,25998,26156,27076,27130,27333,27342,29094,29899,50486,51063,51249,51564,51765,53838,53947,54206,54361,54434,54541,54557,54626,54663,54820,55057,55122,55243,55646,55706,55809,55920,56256,56971,57060,57121,57621,60370,63035,64423,64857,64859,64866,64900,64928,65124,65244,65985,79047,79053,79180,79188,79192,79642,79710,79755,79850,79888,79892,80169,80256,80856,81539,81848,84189,84243,84270,84456,84553,84876,84962,85236,85377,92312,93627,114793,115207,118932,121227,123920,132864,140700,148022,153571,153830,157378,160897,161742,195814,200734,201292,203427,257397,283149,286077,339287,342897,353116,359948,387509,404550,441478,646862,653121,100506411
TF	Factor: Sp1; motif: NGGGGGCGGGGCCNGGGGGGGG	TF:M10071	2.16482e-05	4.66458	8531	261	158	19945	219,646,649,661,771,960,1012,1017,1052,1054,1241,1263,1475,1762,1822,1839,1849,1944,1968,1969,2245,2313,2523,2619,2706,2709,3038,3576,3853,4093,4150,4188,4609,4651,4724,5187,5307,5317,5424,5744,5886,5922,5925,6242,6281,6538,6566,6591,6699,6723,6820,7039,7056,7436,7803,8061,8496,8538,8609,8714,8751,9260,9424,9510,9818,9982,10200,10287,10342,10435,10468,10712,10804,10892,10927,10983,22876,22904,23143,23221,23246,23309,23612,23623,23641,25803,27130,27333,50486,51249,51564,51700,53838,54434,54541,54557,54663,54820,55057,55122,55243,55646,55809,55920,56256,56650,56971,57060,60370,63035,64423,64859,64928,65244,65985,79047,79065,79188,79642,79755,79850,79888,79892,80256,80856,81539,81848,84189,84456,84553,84876,84879,85236,85377,92312,118932,121227,123920,132864,140700,148022,153571,153830,157378,160897,161742,195814,200734,201292,257397,342897,353116,359948,387509,404550,441478,653121,100506411
TF	Factor: Sp1; motif: NGGGGGCGGGGCCNGGGGGGGG; match class: 0	TF:M10071_0	2.16482e-05	4.66458	8531	261	158	19945	219,646,649,661,771,960,1012,1017,1052,1054,1241,1263,1475,1762,1822,1839,1849,1944,1968,1969,2245,2313,2523,2619,2706,2709,3038,3576,3853,4093,4150,4188,4609,4651,4724,5187,5307,5317,5424,5744,5886,5922,5925,6242,6281,6538,6566,6591,6699,6723,6820,7039,7056,7436,7803,8061,8496,8538,8609,8714,8751,9260,9424,9510,9818,9982,10200,10287,10342,10435,10468,10712,10804,10892,10927,10983,22876,22904,23143,23221,23246,23309,23612,23623,23641,25803,27130,27333,50486,51249,51564,51700,53838,54434,54541,54557,54663,54820,55057,55122,55243,55646,55809,55920,56256,56650,56971,57060,60370,63035,64423,64859,64928,65244,65985,79047,79065,79188,79642,79755,79850,79888,79892,80256,80856,81539,81848,84189,84456,84553,84876,84879,85236,85377,92312,118932,121227,123920,132864,140700,148022,153571,153830,157378,160897,161742,195814,200734,201292,257397,342897,353116,359948,387509,404550,441478,653121,100506411
TF	Factor: BTEB3; motif: CCNNSCCNSCCCCKCCCCC	TF:M09826	2.4153e-05	4.61703	11662	261	197	19945	219,247,646,649,661,782,960,1017,1051,1052,1054,1241,1263,1762,1822,1839,1848,1849,1944,1968,1969,2245,2313,2523,2619,2706,2707,2709,2810,3038,3552,3576,3853,3861,4093,4144,4150,4188,4609,4651,4724,5187,5272,5307,5317,5325,5424,5744,5817,5886,5922,5925,6242,6281,6538,6566,6591,6698,6699,6723,6820,6911,7039,7056,7071,7436,7803,8061,8357,8496,8538,8609,8714,8751,9260,9424,9469,9510,9695,9818,10200,10253,10287,10342,10435,10468,10712,10804,10848,10892,10927,10950,10983,11135,22822,22876,22904,23143,23170,23210,23221,23246,23309,23350,23531,23612,23623,23641,25803,25998,27076,27130,27333,27342,29094,29899,50486,51249,51564,51700,53838,54361,54434,54541,54557,54663,54820,55057,55122,55243,55646,55809,55920,56256,56650,56971,57060,57121,57621,60370,63035,64423,64859,64900,64928,65124,65244,79047,79065,79180,79188,79192,79642,79755,79850,79888,79892,80256,80856,81539,81848,84189,84270,84456,84553,84876,84879,85236,85377,92312,93627,114793,115207,118932,121227,123920,132864,140700,153571,153830,157378,160897,161742,195814,200734,201292,203427,257397,283149,342897,353116,359948,387509,404550,441478,653121,100506411
TF	Factor: BTEB3; motif: CCNNSCCNSCCCCKCCCCC; match class: 0	TF:M09826_0	2.4153e-05	4.61703	11662	261	197	19945	219,247,646,649,661,782,960,1017,1051,1052,1054,1241,1263,1762,1822,1839,1848,1849,1944,1968,1969,2245,2313,2523,2619,2706,2707,2709,2810,3038,3552,3576,3853,3861,4093,4144,4150,4188,4609,4651,4724,5187,5272,5307,5317,5325,5424,5744,5817,5886,5922,5925,6242,6281,6538,6566,6591,6698,6699,6723,6820,6911,7039,7056,7071,7436,7803,8061,8357,8496,8538,8609,8714,8751,9260,9424,9469,9510,9695,9818,10200,10253,10287,10342,10435,10468,10712,10804,10848,10892,10927,10950,10983,11135,22822,22876,22904,23143,23170,23210,23221,23246,23309,23350,23531,23612,23623,23641,25803,25998,27076,27130,27333,27342,29094,29899,50486,51249,51564,51700,53838,54361,54434,54541,54557,54663,54820,55057,55122,55243,55646,55809,55920,56256,56650,56971,57060,57121,57621,60370,63035,64423,64859,64900,64928,65124,65244,79047,79065,79180,79188,79192,79642,79755,79850,79888,79892,80256,80856,81539,81848,84189,84270,84456,84553,84876,84879,85236,85377,92312,93627,114793,115207,118932,121227,123920,132864,140700,153571,153830,157378,160897,161742,195814,200734,201292,203427,257397,283149,342897,353116,359948,387509,404550,441478,653121,100506411
TF	Factor: GKLF; motif: NNNRGGNGNGGSN; match class: 0	TF:M07289_0	2.52629e-05	4.59752	14775	261	231	19945	219,247,262,379,468,646,649,661,687,782,960,1012,1017,1051,1052,1054,1241,1263,1429,1762,1822,1839,1848,1849,1893,1909,1944,1945,1968,1969,2245,2281,2313,2523,2619,2706,2707,2709,2810,3035,3084,3159,3460,3552,3566,3576,3853,3861,3868,4093,4144,4150,4609,4651,4724,5187,5272,5307,5317,5318,5325,5362,5424,5734,5782,5817,5886,5922,5925,6242,6281,6538,6591,6698,6699,6723,6820,6911,7039,7056,7071,7132,7422,7436,7803,8061,8357,8496,8538,8609,8626,8714,8751,9260,9424,9469,9510,9695,9818,9982,10200,10287,10342,10468,10671,10712,10804,10848,10892,10927,10950,10983,11135,11237,11260,11279,22822,22876,22904,23143,23170,23210,23221,23246,23309,23350,23531,23568,23612,23623,23624,23641,25803,25998,26156,27076,27130,27333,27342,29094,29899,50486,51063,51249,51564,51700,51765,53838,53947,54361,54434,54541,54557,54626,54820,55057,55122,55243,55646,55706,55809,55920,56256,56650,56971,57060,57121,60370,63035,64423,64857,64859,64866,64900,64928,65124,65244,65985,79047,79053,79065,79180,79188,79642,79710,79755,79888,79892,80169,80256,80856,81539,81848,84189,84270,84456,84553,84876,84951,85236,85377,92312,93627,114793,115207,118932,121227,123920,132864,140700,148022,153571,153830,157378,160897,161742,195814,200734,201292,203427,257397,283149,339287,342897,353116,359948,387509,404550,441478,653121,100506411
TF	Factor: GKLF; motif: NNNRGGNGNGGSN	TF:M07289	2.52629e-05	4.59752	14775	261	231	19945	219,247,262,379,468,646,649,661,687,782,960,1012,1017,1051,1052,1054,1241,1263,1429,1762,1822,1839,1848,1849,1893,1909,1944,1945,1968,1969,2245,2281,2313,2523,2619,2706,2707,2709,2810,3035,3084,3159,3460,3552,3566,3576,3853,3861,3868,4093,4144,4150,4609,4651,4724,5187,5272,5307,5317,5318,5325,5362,5424,5734,5782,5817,5886,5922,5925,6242,6281,6538,6591,6698,6699,6723,6820,6911,7039,7056,7071,7132,7422,7436,7803,8061,8357,8496,8538,8609,8626,8714,8751,9260,9424,9469,9510,9695,9818,9982,10200,10287,10342,10468,10671,10712,10804,10848,10892,10927,10950,10983,11135,11237,11260,11279,22822,22876,22904,23143,23170,23210,23221,23246,23309,23350,23531,23568,23612,23623,23624,23641,25803,25998,26156,27076,27130,27333,27342,29094,29899,50486,51063,51249,51564,51700,51765,53838,53947,54361,54434,54541,54557,54626,54820,55057,55122,55243,55646,55706,55809,55920,56256,56650,56971,57060,57121,60370,63035,64423,64857,64859,64866,64900,64928,65124,65244,65985,79047,79053,79065,79180,79188,79642,79710,79755,79888,79892,80169,80256,80856,81539,81848,84189,84270,84456,84553,84876,84951,85236,85377,92312,93627,114793,115207,118932,121227,123920,132864,140700,148022,153571,153830,157378,160897,161742,195814,200734,201292,203427,257397,283149,339287,342897,353116,359948,387509,404550,441478,653121,100506411
TF	Factor: ZF5; motif: GSGCGCGR; match class: 1	TF:M00716_1	2.76094e-05	4.55894	14196	261	225	19945	219,247,262,379,646,649,661,771,782,960,1012,1017,1051,1052,1054,1241,1429,1762,1822,1839,1848,1849,1871,1944,1968,1969,2178,2245,2313,2523,2619,2706,2707,2709,2810,3035,3038,3084,3460,3552,3576,3853,3861,3868,4093,4150,4188,4609,4651,4724,5187,5272,5307,5317,5318,5325,5362,5424,5704,5744,5782,5886,5922,5925,6242,6281,6538,6566,6591,6698,6699,6723,6820,6911,7039,7056,7422,7436,7803,8061,8357,8496,8538,8609,8626,8714,8751,9260,9424,9469,9695,9792,9818,9982,10200,10253,10287,10342,10435,10468,10712,10804,10848,10892,10927,10983,11135,11237,22822,22876,22904,23143,23170,23210,23221,23246,23309,23531,23612,23623,23624,23641,25803,25998,27076,27130,27333,27342,29094,29899,50486,51063,51249,51564,51700,53838,53947,54361,54434,54541,54557,54626,54663,54820,55057,55122,55243,55646,55706,55809,55920,56256,56650,56971,57060,57121,57621,60370,63035,64423,64857,64859,64866,64900,64928,65124,65244,65985,79047,79053,79065,79180,79188,79192,79642,79710,79755,79850,79888,79892,80169,80256,80856,81539,81848,84189,84270,84456,84553,84876,84879,85236,85377,92312,93627,114793,115207,118932,121227,123920,132864,140700,144568,148022,153571,153830,157378,160897,161742,195814,200734,201292,257397,283149,286077,339287,342897,353116,359948,387509,404550,441478,646862,653121,100506411
TF	Factor: BTEB1; motif: GGGGGCGGGGCNGSGGGNGS; match class: 0	TF:M09723_0	2.87227e-05	4.54177	10035	261	177	19945	219,247,646,649,661,960,1017,1052,1054,1241,1263,1475,1762,1822,1839,1849,1968,1969,2178,2245,2313,2523,2619,2706,2707,2709,2810,3038,3552,3576,3853,3861,4093,4150,4188,4609,4651,4724,5187,5307,5317,5325,5424,5704,5744,5886,5922,5925,6242,6281,6566,6591,6699,6723,6820,6911,7039,7056,7436,7803,8061,8357,8496,8538,8609,8714,8751,9260,9424,9510,9695,9792,9818,9982,10200,10253,10287,10342,10435,10468,10712,10804,10892,10927,10983,11135,22876,23143,23210,23221,23246,23309,23531,23612,23623,23641,25803,27333,27342,29094,29899,50486,51249,51564,51700,53838,54361,54434,54541,54557,54663,54820,55057,55122,55243,55646,55809,55920,56256,56650,56971,57060,57121,63035,64423,64859,64866,64928,65124,65244,65985,79047,79065,79188,79642,79755,79850,79888,79892,80256,80856,81539,81848,84189,84456,84553,84876,84879,85236,85377,92312,93627,114793,115207,118932,121227,123920,132864,140700,148022,153571,153830,157378,160897,161742,195814,200734,201292,257397,342897,353116,359948,387509,404550,441478,653121,100506411
TF	Factor: BTEB1; motif: GGGGGCGGGGCNGSGGGNGS	TF:M09723	2.87227e-05	4.54177	10035	261	177	19945	219,247,646,649,661,960,1017,1052,1054,1241,1263,1475,1762,1822,1839,1849,1968,1969,2178,2245,2313,2523,2619,2706,2707,2709,2810,3038,3552,3576,3853,3861,4093,4150,4188,4609,4651,4724,5187,5307,5317,5325,5424,5704,5744,5886,5922,5925,6242,6281,6566,6591,6699,6723,6820,6911,7039,7056,7436,7803,8061,8357,8496,8538,8609,8714,8751,9260,9424,9510,9695,9792,9818,9982,10200,10253,10287,10342,10435,10468,10712,10804,10892,10927,10983,11135,22876,23143,23210,23221,23246,23309,23531,23612,23623,23641,25803,27333,27342,29094,29899,50486,51249,51564,51700,53838,54361,54434,54541,54557,54663,54820,55057,55122,55243,55646,55809,55920,56256,56650,56971,57060,57121,63035,64423,64859,64866,64928,65124,65244,65985,79047,79065,79188,79642,79755,79850,79888,79892,80256,80856,81539,81848,84189,84456,84553,84876,84879,85236,85377,92312,93627,114793,115207,118932,121227,123920,132864,140700,148022,153571,153830,157378,160897,161742,195814,200734,201292,257397,342897,353116,359948,387509,404550,441478,653121,100506411
TF	Factor: Sp1; motif: GGGGCGGGGC; match class: 1	TF:M07063_1	2.89604e-05	4.5382	3508	261	84	19945	771,960,1017,1263,1762,1849,1969,2245,2709,3576,3853,4093,4150,4188,4609,4724,5187,5307,5424,5744,5886,5922,6242,6591,6699,7056,7436,8061,8538,10200,10287,10342,10468,10892,10927,10983,23246,23309,23612,23641,27130,27333,51564,53838,54557,54820,55057,55122,55646,55809,55920,56650,56971,64423,64859,64928,65244,79188,79642,79850,79892,80256,80856,81848,84270,84456,84553,85377,118932,121227,123920,140700,148022,153571,153830,157378,160897,161742,200734,342897,359948,387509,404550,100506411
TF	Factor: Sp2; motif: GGGGCGGGG; match class: 1	TF:M10435_1	2.89604e-05	4.5382	3508	261	84	19945	771,960,1017,1263,1762,1849,1969,2245,2709,3576,3853,4093,4150,4188,4609,4724,5187,5307,5424,5744,5886,5922,6242,6591,6699,7056,7436,8061,8538,10200,10287,10342,10468,10892,10927,10983,23246,23309,23612,23641,27130,27333,51564,53838,54557,54820,55057,55122,55646,55809,55920,56650,56971,64423,64859,64928,65244,79188,79642,79850,79892,80256,80856,81848,84270,84456,84553,85377,118932,121227,123920,140700,148022,153571,153830,157378,160897,161742,200734,342897,359948,387509,404550,100506411
TF	Factor: EZI; motif: GGGGAGGGGRRGGRGRRGGRRR; match class: 0	TF:M10151_0	2.90682e-05	4.53658	2127	261	60	19945	2.47263e+275
TF	Factor: EZI; motif: GGGGAGGGGRRGGRGRRGGRRR	TF:M10151	2.90682e-05	4.53658	2127	261	60	19945	2.47263e+275
TF	Factor: ZNF37A; motif: CCYYGGCTCCNTSCCMN; match class: 0	TF:M12354_0	3.16639e-05	4.49944	11020	261	189	19945	262,379,646,649,661,687,782,960,1017,1052,1054,1241,1429,1822,1839,1848,1849,1909,1944,1968,1969,2178,2245,2523,2619,2706,2707,2709,2810,3038,3460,3552,3576,3853,3861,3868,4093,4144,4150,4609,4651,4724,5187,5272,5307,5317,5318,5325,5362,5424,5744,5782,5886,5922,5925,6242,6281,6538,6566,6591,6698,6699,6723,6820,6911,7056,7071,7132,7422,7436,8061,8357,8538,8714,8751,9260,9424,9510,9695,9818,9982,10200,10253,10287,10342,10435,10468,10712,10848,10892,10927,10950,10983,11237,11279,22822,22876,22904,23143,23210,23221,23309,23531,23612,23624,23641,25803,25998,27076,27130,27333,29094,50486,51063,51564,51700,53838,54206,54361,54434,54541,54557,54663,54820,55057,55122,55243,55646,55809,55920,56650,56971,57060,57121,57621,60370,63035,64423,64859,64866,65244,65985,79047,79053,79065,79180,79188,79710,79755,79850,79888,79892,80169,80256,80856,81539,81848,84189,84270,84456,84553,84876,84879,85236,85377,114793,118932,121227,123920,132864,140700,153571,157378,160897,161742,200734,201292,203427,257397,283149,286077,339287,342897,353116,359948,387509,404550,441478,100506411
TF	Factor: ZNF37A; motif: CCYYGGCTCCNTSCCMN	TF:M12354	3.16639e-05	4.49944	11020	261	189	19945	262,379,646,649,661,687,782,960,1017,1052,1054,1241,1429,1822,1839,1848,1849,1909,1944,1968,1969,2178,2245,2523,2619,2706,2707,2709,2810,3038,3460,3552,3576,3853,3861,3868,4093,4144,4150,4609,4651,4724,5187,5272,5307,5317,5318,5325,5362,5424,5744,5782,5886,5922,5925,6242,6281,6538,6566,6591,6698,6699,6723,6820,6911,7056,7071,7132,7422,7436,8061,8357,8538,8714,8751,9260,9424,9510,9695,9818,9982,10200,10253,10287,10342,10435,10468,10712,10848,10892,10927,10950,10983,11237,11279,22822,22876,22904,23143,23210,23221,23309,23531,23612,23624,23641,25803,25998,27076,27130,27333,29094,50486,51063,51564,51700,53838,54206,54361,54434,54541,54557,54663,54820,55057,55122,55243,55646,55809,55920,56650,56971,57060,57121,57621,60370,63035,64423,64859,64866,65244,65985,79047,79053,79065,79180,79188,79710,79755,79850,79888,79892,80169,80256,80856,81539,81848,84189,84270,84456,84553,84876,84879,85236,85377,114793,118932,121227,123920,132864,140700,153571,157378,160897,161742,200734,201292,203427,257397,283149,286077,339287,342897,353116,359948,387509,404550,441478,100506411
TF	Factor: BTEB1; motif: GGGGGCGGGGCNGSGGGNGS; match class: 1	TF:M09723_1	3.43822e-05	4.46367	5983	261	122	19945	219,646,649,661,960,1017,1054,1263,1762,1839,1849,1969,2245,2313,2523,2619,2706,2707,2709,3576,3853,4093,4150,4188,4609,4724,5187,5307,5317,5424,5744,5886,5922,6281,6591,6699,6723,6820,7056,7436,7803,8061,8496,8538,8609,10200,10287,10342,10468,10712,10804,10892,10927,10983,11135,22876,23143,23246,23309,23612,23623,23641,25803,27333,29899,50486,51564,51700,54361,54434,54557,54820,55057,55122,55243,55646,55809,55920,56650,56971,57121,64423,64859,64928,65244,79047,79065,79188,79642,79755,79850,79888,79892,80256,80856,81848,84189,84456,84553,85377,92312,114793,118932,121227,123920,132864,140700,153571,153830,157378,160897,161742,200734,257397,342897,353116,359948,387509,404550,441478,653121,100506411
TF	Factor: pax-6; motif: NYACGCNYSANYGMNCN; match class: 1	TF:M11882_1	5.27506e-05	4.27777	11492	261	194	19945	247,379,646,649,661,771,782,960,1017,1052,1054,1241,1822,1839,1848,1849,1893,1944,1969,2281,2313,2523,2619,2706,2707,2709,2810,3035,3038,3552,3566,3576,3853,3861,3868,4093,4150,4188,4609,4724,5187,5272,5307,5317,5318,5325,5362,5424,5744,5782,5817,5886,5922,5925,6281,6538,6566,6591,6698,6699,6723,6820,6911,7039,7056,7422,7436,8357,8496,8538,8609,8626,8714,8751,9260,9424,9469,9510,9674,9695,9792,9818,9982,10253,10287,10342,10435,10468,10712,10848,10892,10927,10983,11135,22822,22876,22904,23143,23170,23210,23246,23309,23350,23531,23612,23623,23624,23641,25803,25998,26156,27076,27130,27333,27342,29094,29899,50486,51063,51564,51700,51765,53838,53947,54206,54361,54541,54557,54626,54663,55057,55122,55243,55646,55809,55920,56256,56971,57060,57121,57621,63035,64423,64857,64859,64866,64900,65124,65244,65985,79047,79053,79188,79192,79642,79710,79755,79850,79888,79892,81539,81848,84270,84456,84553,84876,84951,84962,85236,85377,92312,121227,132864,140700,148022,153571,153830,157378,160897,161742,195814,200734,201292,257397,283149,286077,339287,342897,353116,359948,387509,441478,646862,653121
TF	Factor: WT1; motif: CGCCCCCNCN	TF:M02036	5.35232e-05	4.27146	9784	261	173	19945	646,649,661,782,960,1012,1017,1052,1054,1241,1762,1822,1848,1849,1871,1909,1968,1969,2245,2313,2523,2619,2706,2707,2709,2810,3038,3552,3576,3853,3861,4093,4150,4609,4651,4724,5187,5272,5317,5325,5424,5704,5744,5782,5886,5922,5925,6242,6281,6591,6698,6699,6723,6820,6911,7039,7056,7436,7803,8061,8357,8496,8538,8609,8714,9260,9424,9469,9510,9792,9818,9982,10287,10342,10435,10468,10712,10804,10892,10927,10983,11135,22876,22904,23143,23170,23210,23309,23531,23612,23623,23641,25803,25998,27130,27333,29094,29899,50486,51063,51249,51564,51700,53838,54206,54361,54434,54541,54557,54663,54820,55057,55122,55243,55646,55809,55920,56256,56650,56971,57121,63035,64423,64859,64866,64900,64928,65124,65244,79053,79065,79188,79642,79710,79755,79850,79888,79892,80256,80856,81848,84270,84456,84879,85236,85377,92312,115207,118932,121227,123920,132864,140700,148022,153571,153830,157378,160897,161742,195814,200734,201292,257397,283149,339287,342897,353116,359948,387509,404550,646862,653121,100506411
TF	Factor: WT1; motif: CGCCCCCNCN; match class: 0	TF:M02036_0	5.35232e-05	4.27146	9784	261	173	19945	646,649,661,782,960,1012,1017,1052,1054,1241,1762,1822,1848,1849,1871,1909,1968,1969,2245,2313,2523,2619,2706,2707,2709,2810,3038,3552,3576,3853,3861,4093,4150,4609,4651,4724,5187,5272,5317,5325,5424,5704,5744,5782,5886,5922,5925,6242,6281,6591,6698,6699,6723,6820,6911,7039,7056,7436,7803,8061,8357,8496,8538,8609,8714,9260,9424,9469,9510,9792,9818,9982,10287,10342,10435,10468,10712,10804,10892,10927,10983,11135,22876,22904,23143,23170,23210,23309,23531,23612,23623,23641,25803,25998,27130,27333,29094,29899,50486,51063,51249,51564,51700,53838,54206,54361,54434,54541,54557,54663,54820,55057,55122,55243,55646,55809,55920,56256,56650,56971,57121,63035,64423,64859,64866,64900,64928,65124,65244,79053,79065,79188,79642,79710,79755,79850,79888,79892,80256,80856,81848,84270,84456,84879,85236,85377,92312,115207,118932,121227,123920,132864,140700,148022,153571,153830,157378,160897,161742,195814,200734,201292,257397,283149,339287,342897,353116,359948,387509,404550,646862,653121,100506411
TF	Factor: WT1; motif: GNGGGGGCGGGG; match class: 1	TF:M03893_1	5.48821e-05	4.26057	3988	261	91	19945	649,960,1054,1762,1839,1849,2245,2523,2619,2706,2707,3576,3853,3861,4609,4651,4724,5187,5317,5362,5424,5922,6242,6281,6591,6698,6699,6820,7056,7436,7803,8061,8357,8496,8714,9260,9424,9818,10287,10342,10468,10892,10927,10983,22904,23143,23612,23623,23641,25803,27333,29094,29899,50486,51564,54434,54557,55057,55122,55243,55646,55809,55920,56256,56971,57121,64423,64859,65244,79065,79188,79755,79892,80256,80856,81848,84456,85377,92312,115207,118932,121227,123920,148022,153571,153830,157378,161742,353116,387509,404550
TF	Factor: Egr-1; motif: GCGGGGGCGG	TF:M07354	5.98519e-05	4.22292	7815	261	147	19945	646,649,661,782,960,1012,1054,1241,1762,1822,1848,1849,1909,1968,1969,2245,2313,2523,2619,2706,2707,2709,3552,3576,3853,3861,4150,4609,4651,4724,5187,5272,5317,5325,5424,5704,5744,5922,5925,6242,6281,6591,6698,6699,6723,6820,6911,7039,7056,7436,7803,8061,8357,8496,8538,8609,8626,8714,9260,9424,9792,9818,9982,10200,10287,10342,10435,10468,10712,10892,10927,10983,11135,22876,22904,23143,23210,23309,23531,23612,23623,23641,25803,27333,29094,29899,50486,51063,51564,53838,54206,54557,55057,55122,55243,55646,55809,55920,56256,56650,56971,57060,57121,60370,63035,64859,64928,65124,65244,65985,79053,79065,79188,79642,79755,79850,79888,79892,80856,81539,81848,84270,84456,85236,85377,92312,115207,118932,121227,123920,140700,148022,153571,153830,157378,160897,161742,201292,283149,339287,342897,353116,359948,387509,404550,653121,100506411
TF	Factor: Egr-1; motif: GCGGGGGCGG; match class: 0	TF:M07354_0	5.98519e-05	4.22292	7815	261	147	19945	646,649,661,782,960,1012,1054,1241,1762,1822,1848,1849,1909,1968,1969,2245,2313,2523,2619,2706,2707,2709,3552,3576,3853,3861,4150,4609,4651,4724,5187,5272,5317,5325,5424,5704,5744,5922,5925,6242,6281,6591,6698,6699,6723,6820,6911,7039,7056,7436,7803,8061,8357,8496,8538,8609,8626,8714,9260,9424,9792,9818,9982,10200,10287,10342,10435,10468,10712,10892,10927,10983,11135,22876,22904,23143,23210,23309,23531,23612,23623,23641,25803,27333,29094,29899,50486,51063,51564,53838,54206,54557,55057,55122,55243,55646,55809,55920,56256,56650,56971,57060,57121,60370,63035,64859,64928,65124,65244,65985,79053,79065,79188,79642,79755,79850,79888,79892,80856,81539,81848,84270,84456,85236,85377,92312,115207,118932,121227,123920,140700,148022,153571,153830,157378,160897,161742,201292,283149,339287,342897,353116,359948,387509,404550,653121,100506411
TF	Factor: Sp1; motif: NGGGGCGGGGN; match class: 0	TF:M07395_0	6.20936e-05	4.20695	10682	261	184	19945	219,646,649,661,771,782,960,1012,1017,1052,1054,1241,1263,1429,1762,1822,1839,1849,1893,1944,1968,1969,2178,2245,2313,2523,2619,2706,2707,2709,3038,3460,3552,3576,3853,3861,4093,4150,4188,4609,4651,4724,5187,5307,5317,5325,5362,5424,5744,5886,5922,5925,6242,6281,6538,6566,6591,6699,6723,6820,7056,7422,7436,7803,8061,8357,8496,8538,8609,8714,8751,9260,9424,9469,9510,9818,10200,10287,10342,10435,10468,10712,10804,10848,10892,10927,10983,22822,22876,22904,23143,23170,23210,23221,23246,23309,23350,23612,23623,23641,25803,27076,27130,27333,29899,50486,51249,51564,51700,53838,54434,54541,54557,54626,54663,54820,55057,55122,55243,55646,55809,55920,56256,56650,56971,57060,57121,63035,64423,64859,64900,64928,65124,65244,65985,79047,79065,79188,79642,79755,79850,79888,79892,80256,80856,81539,81848,84189,84270,84456,84553,84876,84879,84951,85236,85377,92312,93627,115207,118932,121227,123920,140700,148022,153571,153830,157378,160897,161742,195814,200734,201292,257397,283149,286077,339287,342897,353116,359948,387509,404550,441478,653121,100506411
TF	Factor: Sp1; motif: NGGGGCGGGGN	TF:M07395	6.20936e-05	4.20695	10682	261	184	19945	219,646,649,661,771,782,960,1012,1017,1052,1054,1241,1263,1429,1762,1822,1839,1849,1893,1944,1968,1969,2178,2245,2313,2523,2619,2706,2707,2709,3038,3460,3552,3576,3853,3861,4093,4150,4188,4609,4651,4724,5187,5307,5317,5325,5362,5424,5744,5886,5922,5925,6242,6281,6538,6566,6591,6699,6723,6820,7056,7422,7436,7803,8061,8357,8496,8538,8609,8714,8751,9260,9424,9469,9510,9818,10200,10287,10342,10435,10468,10712,10804,10848,10892,10927,10983,22822,22876,22904,23143,23170,23210,23221,23246,23309,23350,23612,23623,23641,25803,27076,27130,27333,29899,50486,51249,51564,51700,53838,54434,54541,54557,54626,54663,54820,55057,55122,55243,55646,55809,55920,56256,56650,56971,57060,57121,63035,64423,64859,64900,64928,65124,65244,65985,79047,79065,79188,79642,79755,79850,79888,79892,80256,80856,81539,81848,84189,84270,84456,84553,84876,84879,84951,85236,85377,92312,93627,115207,118932,121227,123920,140700,148022,153571,153830,157378,160897,161742,195814,200734,201292,257397,283149,286077,339287,342897,353116,359948,387509,404550,441478,653121,100506411
TF	Factor: KLF15; motif: RCCMCRCCCMCN; match class: 1	TF:M12160_1	6.44039e-05	4.19109	8193	261	152	19945	247,646,649,661,960,1054,1241,1263,1762,1839,1848,1849,1944,1968,1969,2245,2313,2523,2619,2706,2707,2810,3460,3552,3576,3853,3861,4093,4150,4609,4724,5187,5307,5317,5325,5362,5424,5782,5817,5886,5922,6242,6281,6538,6699,6723,6820,7039,7056,7071,7132,7436,7803,8061,8496,8538,8609,8626,8714,9260,9469,9695,9818,9982,10200,10287,10342,10468,10712,10892,10927,10950,10983,11135,11237,22822,22876,22904,23143,23246,23309,23612,23623,23641,25803,27333,27342,29094,29899,50486,51063,51564,51700,54361,54434,54557,54626,54820,55057,55122,55243,55646,55809,55920,56256,56650,56971,57121,64423,64859,64866,64900,64928,65244,79047,79065,79180,79188,79710,79755,79850,79892,80169,80256,80856,81848,84456,84876,85236,85377,92312,114793,115207,118932,121227,123920,132864,153830,157378,160897,161742,201292,203427,286077,342897,353116,359948,387509,404550,441478,653121,100506411
TF	Factor: SP1; motif: NRGKGGGCGGGGCN	TF:M09765	0.000100099	3.99957	7502	261	142	19945	219,649,661,771,960,1017,1052,1054,1241,1263,1429,1762,1839,1849,1893,1944,1968,1969,2178,2245,2523,2706,2707,2709,3038,3552,3576,3853,4093,4188,4609,4651,4724,5187,5307,5424,5744,5886,5922,6242,6281,6538,6566,6591,6699,6723,6820,7056,7436,7803,8061,8496,8538,8714,8751,9260,9424,9510,10200,10287,10342,10435,10468,10804,10892,10927,10983,22876,22904,23143,23210,23246,23309,23612,23623,23641,25803,27130,27333,29094,50486,51249,51564,51700,53838,54434,54541,54557,54820,55057,55122,55646,55809,55920,56256,56650,56971,57060,57121,63035,64423,64859,64928,65244,79047,79065,79188,79642,79755,79850,79888,79892,80256,80856,81848,84456,84553,84876,84879,85236,85377,92312,93627,118932,121227,123920,132864,140700,148022,153571,153830,157378,161742,200734,201292,353116,359948,387509,404550,441478,653121,100506411
TF	Factor: SP1; motif: NRGKGGGCGGGGCN; match class: 0	TF:M09765_0	0.000100099	3.99957	7502	261	142	19945	219,649,661,771,960,1017,1052,1054,1241,1263,1429,1762,1839,1849,1893,1944,1968,1969,2178,2245,2523,2706,2707,2709,3038,3552,3576,3853,4093,4188,4609,4651,4724,5187,5307,5424,5744,5886,5922,6242,6281,6538,6566,6591,6699,6723,6820,7056,7436,7803,8061,8496,8538,8714,8751,9260,9424,9510,10200,10287,10342,10435,10468,10804,10892,10927,10983,22876,22904,23143,23210,23246,23309,23612,23623,23641,25803,27130,27333,29094,50486,51249,51564,51700,53838,54434,54541,54557,54820,55057,55122,55646,55809,55920,56256,56650,56971,57060,57121,63035,64423,64859,64928,65244,79047,79065,79188,79642,79755,79850,79888,79892,80256,80856,81848,84456,84553,84876,84879,85236,85377,92312,93627,118932,121227,123920,132864,140700,148022,153571,153830,157378,161742,200734,201292,353116,359948,387509,404550,441478,653121,100506411
TF	Factor: WT1; motif: GNGGGGGCGGGG; match class: 0	TF:M03893_0	0.000100997	3.99569	8315	261	153	19945	649,661,782,960,1017,1054,1429,1762,1822,1839,1848,1849,1944,1968,1969,2245,2523,2619,2706,2707,2709,3038,3552,3576,3853,3861,4093,4609,4651,4724,5187,5272,5317,5325,5362,5424,5704,5744,5886,5922,5925,6242,6281,6591,6698,6699,6723,6820,7039,7056,7436,7803,8061,8357,8496,8538,8714,9260,9424,9792,9818,9982,10200,10287,10342,10435,10468,10712,10804,10892,10927,10950,10983,11135,22876,22904,23143,23210,23246,23309,23612,23623,23641,25803,27333,29094,29899,50486,51564,51700,53838,54361,54434,54557,54663,54820,55057,55122,55243,55646,55809,55920,56256,56650,56971,57060,57121,63035,64423,64859,64928,65124,65244,79065,79188,79642,79755,79850,79888,79892,80256,80856,81848,84456,84879,85236,85377,92312,93627,115207,118932,121227,123920,148022,153571,153830,157378,160897,161742,195814,200734,201292,257397,283149,342897,353116,359948,387509,404550,441478,646862,653121,100506411
TF	Factor: WT1; motif: GNGGGGGCGGGG	TF:M03893	0.000100997	3.99569	8315	261	153	19945	649,661,782,960,1017,1054,1429,1762,1822,1839,1848,1849,1944,1968,1969,2245,2523,2619,2706,2707,2709,3038,3552,3576,3853,3861,4093,4609,4651,4724,5187,5272,5317,5325,5362,5424,5704,5744,5886,5922,5925,6242,6281,6591,6698,6699,6723,6820,7039,7056,7436,7803,8061,8357,8496,8538,8714,9260,9424,9792,9818,9982,10200,10287,10342,10435,10468,10712,10804,10892,10927,10950,10983,11135,22876,22904,23143,23210,23246,23309,23612,23623,23641,25803,27333,29094,29899,50486,51564,51700,53838,54361,54434,54557,54663,54820,55057,55122,55243,55646,55809,55920,56256,56650,56971,57060,57121,63035,64423,64859,64928,65124,65244,79065,79188,79642,79755,79850,79888,79892,80256,80856,81848,84456,84879,85236,85377,92312,93627,115207,118932,121227,123920,148022,153571,153830,157378,160897,161742,195814,200734,201292,257397,283149,342897,353116,359948,387509,404550,441478,646862,653121,100506411
TF	Factor: E2F-3; motif: GGCGGGN; match class: 1	TF:M02089_1	0.000102123	3.99088	9384	261	167	19945	262,646,649,661,771,960,1017,1054,1263,1429,1762,1839,1849,1944,1969,2245,2313,2523,2619,2706,2707,2709,3038,3552,3576,3853,3861,4093,4150,4188,4609,4651,4724,5187,5272,5307,5317,5362,5424,5704,5744,5886,5922,6242,6281,6538,6566,6591,6698,6699,6820,7039,7056,7422,7436,7803,8061,8357,8496,8538,8609,8714,8751,9260,9424,9695,9818,10200,10287,10342,10435,10468,10712,10892,10927,10983,22876,22904,23143,23170,23210,23246,23309,23531,23612,23623,23641,27076,27130,27333,29094,29899,50486,51063,51249,51564,51700,53838,54434,54557,54626,54820,55057,55122,55243,55646,55809,55920,56256,56650,56971,57060,57121,60370,63035,64423,64859,64900,64928,65244,65985,79047,79188,79642,79710,79755,79850,79888,79892,80256,80856,81539,81848,84189,84270,84456,84553,84876,84951,85236,85377,114793,115207,118932,121227,123920,140700,148022,153571,153830,157378,160897,161742,200734,201292,257397,283149,286077,339287,342897,353116,359948,387509,404550,441478,653121,100506411
TF	Factor: AP-2; motif: MKCCCSCNGGCG	TF:M00189	0.000102982	3.98724	10656	261	183	19945	219,247,262,646,649,661,687,771,782,960,1051,1052,1054,1241,1429,1762,1822,1839,1849,1969,2178,2619,2706,2707,2709,2810,3035,3038,3460,3552,3576,3853,3861,4093,4150,4188,4609,4724,5187,5272,5307,5317,5325,5362,5424,5704,5744,5782,5817,5886,5922,5925,6242,6281,6591,6699,6723,6820,6911,7039,7056,7422,7436,8061,8357,8496,8538,8609,8626,8714,8751,9260,9424,9469,9510,9695,9792,9818,9982,10200,10253,10287,10342,10468,10712,10804,10848,10892,10927,10983,11135,11237,22904,23082,23143,23170,23221,23246,23309,23531,23568,23623,23641,25803,27076,27333,27342,29094,29899,50486,51063,51249,51564,51700,53838,54206,54541,54557,54626,54663,55122,55243,55646,55809,55920,56256,56650,57121,60370,63035,64423,64857,64859,64866,64900,64928,65124,79047,79053,79188,79192,79642,79710,79755,79850,79888,79892,80169,80256,80856,81539,81848,84189,84270,84456,84553,84876,84879,85236,92312,114793,115207,118932,121227,123920,132864,140700,153571,157378,160897,161742,195814,200734,257397,283149,339287,342897,353116,387509,404550,441478,653121,100506411
TF	Factor: AP-2; motif: MKCCCSCNGGCG; match class: 0	TF:M00189_0	0.000102982	3.98724	10656	261	183	19945	219,247,262,646,649,661,687,771,782,960,1051,1052,1054,1241,1429,1762,1822,1839,1849,1969,2178,2619,2706,2707,2709,2810,3035,3038,3460,3552,3576,3853,3861,4093,4150,4188,4609,4724,5187,5272,5307,5317,5325,5362,5424,5704,5744,5782,5817,5886,5922,5925,6242,6281,6591,6699,6723,6820,6911,7039,7056,7422,7436,8061,8357,8496,8538,8609,8626,8714,8751,9260,9424,9469,9510,9695,9792,9818,9982,10200,10253,10287,10342,10468,10712,10804,10848,10892,10927,10983,11135,11237,22904,23082,23143,23170,23221,23246,23309,23531,23568,23623,23641,25803,27076,27333,27342,29094,29899,50486,51063,51249,51564,51700,53838,54206,54541,54557,54626,54663,55122,55243,55646,55809,55920,56256,56650,57121,60370,63035,64423,64857,64859,64866,64900,64928,65124,79047,79053,79188,79192,79642,79710,79755,79850,79888,79892,80169,80256,80856,81539,81848,84189,84270,84456,84553,84876,84879,85236,92312,114793,115207,118932,121227,123920,132864,140700,153571,157378,160897,161742,195814,200734,257397,283149,339287,342897,353116,387509,404550,441478,653121,100506411
TF	Factor: CPBP; motif: GNNRGGGHGGGGNNGGGRN; match class: 0	TF:M09973_0	0.000105914	3.97505	10904	261	186	19945	219,247,262,379,646,649,661,960,1017,1051,1052,1054,1241,1263,1475,1762,1822,1839,1848,1849,1893,1944,1968,1969,2245,2313,2523,2619,2706,2707,2709,3038,3552,3576,3853,3861,4093,4150,4188,4609,4651,4724,5187,5307,5317,5424,5744,5817,5886,5922,5925,6242,6281,6566,6591,6698,6699,6723,6820,7056,7422,7436,7803,8061,8357,8496,8538,8609,8714,8751,9260,9424,9510,9695,9818,10200,10253,10287,10342,10435,10468,10712,10804,10892,10927,10983,11135,11237,22876,22904,23143,23170,23210,23246,23309,23350,23531,23612,23623,23641,25803,27076,27130,27333,27342,29094,29899,50486,51249,51564,51700,53838,54361,54434,54541,54557,54663,54820,55057,55122,55243,55646,55809,55920,56256,56650,56971,57060,57121,60370,63035,64423,64859,64928,65124,65244,65985,79047,79065,79180,79188,79642,79710,79755,79850,79888,79892,80256,80856,81539,81848,84189,84270,84456,84553,84876,84879,85236,85377,92312,114793,115207,118932,121227,123920,132864,140700,148022,153571,153830,157378,160897,161742,195814,200734,201292,257397,283149,342897,353116,359948,387509,404550,441478,653121,100506411
TF	Factor: CPBP; motif: GNNRGGGHGGGGNNGGGRN	TF:M09973	0.000105914	3.97505	10904	261	186	19945	219,247,262,379,646,649,661,960,1017,1051,1052,1054,1241,1263,1475,1762,1822,1839,1848,1849,1893,1944,1968,1969,2245,2313,2523,2619,2706,2707,2709,3038,3552,3576,3853,3861,4093,4150,4188,4609,4651,4724,5187,5307,5317,5424,5744,5817,5886,5922,5925,6242,6281,6566,6591,6698,6699,6723,6820,7056,7422,7436,7803,8061,8357,8496,8538,8609,8714,8751,9260,9424,9510,9695,9818,10200,10253,10287,10342,10435,10468,10712,10804,10892,10927,10983,11135,11237,22876,22904,23143,23170,23210,23246,23309,23350,23531,23612,23623,23641,25803,27076,27130,27333,27342,29094,29899,50486,51249,51564,51700,53838,54361,54434,54541,54557,54663,54820,55057,55122,55243,55646,55809,55920,56256,56650,56971,57060,57121,60370,63035,64423,64859,64928,65124,65244,65985,79047,79065,79180,79188,79642,79710,79755,79850,79888,79892,80256,80856,81539,81848,84189,84270,84456,84553,84876,84879,85236,85377,92312,114793,115207,118932,121227,123920,132864,140700,148022,153571,153830,157378,160897,161742,195814,200734,201292,257397,283149,342897,353116,359948,387509,404550,441478,653121,100506411
TF	Factor: BTEB2; motif: RGGGNGKGGN; match class: 1	TF:M07277_1	0.000107059	3.97038	4168	261	93	19945	661,771,960,1017,1762,1849,1968,1969,2245,2709,3576,3853,4093,4150,4188,4609,4651,4724,5187,5307,5424,5744,5886,5922,6242,6591,6699,6820,7056,7436,8061,8538,8714,10287,10342,10435,10892,10927,10983,22904,23246,23309,23612,23623,23641,27130,27333,51564,51700,53838,54434,54557,54820,55057,55122,55646,55809,55920,56971,64423,64859,65244,79047,79188,79642,79755,79850,79888,79892,80256,80856,81848,84270,84456,84553,85377,118932,121227,123920,140700,148022,153830,157378,160897,161742,195814,200734,201292,342897,359948,387509,404550,100506411
TF	Factor: MOVO-B; motif: GNGGGGG; match class: 1	TF:M01104_1	0.000110106	3.95819	5614	261	115	19945	646,649,661,782,960,1017,1849,1969,2245,2523,2619,2707,3035,3576,3853,3861,4093,4150,4609,4724,5272,5307,5317,5362,5424,5704,5886,5922,6242,6699,6820,7039,7056,7436,8061,8357,8538,8626,8714,9260,9424,10287,10342,10435,10468,10712,10892,10983,22876,22904,23210,23246,23309,23531,23612,23623,23641,27076,27333,29094,29899,50486,51249,51564,51700,54361,54434,54557,54626,55057,55122,55243,55646,55809,55920,56256,56971,57621,60370,63035,64423,64859,64866,65244,79047,79188,79710,79755,79892,80856,81848,84270,84456,85236,92312,115207,118932,121227,148022,153830,157378,160897,161742,195814,200734,201292,257397,283149,286077,339287,342897,359948,387509,404550,100506411
TF	Factor: Sp1; motif: CCCCGCCCCN	TF:M00933	0.000146344	3.83462	9736	261	171	19945	219,646,649,661,771,782,960,1017,1054,1241,1263,1429,1762,1839,1848,1849,1944,1968,1969,2245,2281,2523,2619,2706,2707,2709,2810,3038,3460,3552,3576,3853,3861,4093,4150,4188,4609,4651,4724,5187,5307,5317,5325,5362,5424,5744,5817,5886,5922,6242,6281,6538,6566,6591,6699,6723,6820,7056,7071,7436,7803,8061,8496,8538,8609,8714,8751,9260,9424,9510,9818,10200,10287,10342,10435,10468,10712,10804,10892,10927,10950,10983,22822,22876,22904,23143,23170,23210,23246,23309,23350,23531,23612,23623,23641,25803,27130,27333,29094,29899,50486,51249,51564,51700,53838,54434,54557,54820,55057,55122,55243,55646,55809,55920,56256,56650,56971,57060,57121,63035,64423,64859,64928,65244,79047,79065,79188,79642,79755,79850,79888,79892,80256,80856,81848,84189,84270,84456,84553,84876,84879,85236,85377,92312,93627,114793,115207,118932,121227,123920,132864,140700,148022,153571,153830,157378,160897,161742,195814,200734,201292,203427,257397,342897,353116,359948,387509,404550,441478,653121,100506411
TF	Factor: Sp1; motif: CCCCGCCCCN; match class: 0	TF:M00933_0	0.000146344	3.83462	9736	261	171	19945	219,646,649,661,771,782,960,1017,1054,1241,1263,1429,1762,1839,1848,1849,1944,1968,1969,2245,2281,2523,2619,2706,2707,2709,2810,3038,3460,3552,3576,3853,3861,4093,4150,4188,4609,4651,4724,5187,5307,5317,5325,5362,5424,5744,5817,5886,5922,6242,6281,6538,6566,6591,6699,6723,6820,7056,7071,7436,7803,8061,8496,8538,8609,8714,8751,9260,9424,9510,9818,10200,10287,10342,10435,10468,10712,10804,10892,10927,10950,10983,22822,22876,22904,23143,23170,23210,23246,23309,23350,23531,23612,23623,23641,25803,27130,27333,29094,29899,50486,51249,51564,51700,53838,54434,54557,54820,55057,55122,55243,55646,55809,55920,56256,56650,56971,57060,57121,63035,64423,64859,64928,65244,79047,79065,79188,79642,79755,79850,79888,79892,80256,80856,81848,84189,84270,84456,84553,84876,84879,85236,85377,92312,93627,114793,115207,118932,121227,123920,132864,140700,148022,153571,153830,157378,160897,161742,195814,200734,201292,203427,257397,342897,353116,359948,387509,404550,441478,653121,100506411
TF	Factor: Sp1; motif: NNGGGGCGGGGNN	TF:M00932	0.000154217	3.81187	10458	261	180	19945	219,646,649,661,771,960,1012,1017,1052,1054,1241,1263,1429,1762,1822,1839,1848,1849,1893,1944,1968,1969,2178,2245,2281,2313,2523,2619,2706,2707,2709,3038,3552,3576,3853,3861,4093,4150,4188,4609,4651,4724,5187,5272,5307,5317,5362,5424,5744,5886,5922,6242,6281,6538,6566,6591,6699,6723,6820,7056,7422,7436,7803,8061,8357,8496,8538,8609,8714,8751,9260,9424,9510,9818,10200,10287,10342,10435,10468,10712,10804,10848,10892,10927,10983,22822,22876,22904,23143,23170,23210,23221,23246,23309,23350,23612,23623,23641,25803,27076,27130,27333,29094,29899,50486,51249,51564,51700,53838,54434,54557,54626,54820,55057,55122,55243,55646,55809,55920,56256,56650,56971,57060,57121,63035,64423,64859,64928,65244,65985,79047,79065,79188,79642,79755,79850,79888,79892,80256,80856,81539,81848,84189,84270,84456,84553,84876,84879,84951,85236,85377,92312,93627,114793,115207,118932,121227,123920,132864,140700,144568,148022,153571,153830,157378,160897,161742,195814,200734,201292,257397,339287,342897,353116,359948,387509,404550,441478,653121,100506411
TF	Factor: Sp1; motif: NNGGGGCGGGGNN; match class: 0	TF:M00932_0	0.000154217	3.81187	10458	261	180	19945	219,646,649,661,771,960,1012,1017,1052,1054,1241,1263,1429,1762,1822,1839,1848,1849,1893,1944,1968,1969,2178,2245,2281,2313,2523,2619,2706,2707,2709,3038,3552,3576,3853,3861,4093,4150,4188,4609,4651,4724,5187,5272,5307,5317,5362,5424,5744,5886,5922,6242,6281,6538,6566,6591,6699,6723,6820,7056,7422,7436,7803,8061,8357,8496,8538,8609,8714,8751,9260,9424,9510,9818,10200,10287,10342,10435,10468,10712,10804,10848,10892,10927,10983,22822,22876,22904,23143,23170,23210,23221,23246,23309,23350,23612,23623,23641,25803,27076,27130,27333,29094,29899,50486,51249,51564,51700,53838,54434,54557,54626,54820,55057,55122,55243,55646,55809,55920,56256,56650,56971,57060,57121,63035,64423,64859,64928,65244,65985,79047,79065,79188,79642,79755,79850,79888,79892,80256,80856,81539,81848,84189,84270,84456,84553,84876,84879,84951,85236,85377,92312,93627,114793,115207,118932,121227,123920,132864,140700,144568,148022,153571,153830,157378,160897,161742,195814,200734,201292,257397,339287,342897,353116,359948,387509,404550,441478,653121,100506411
TF	Factor: MAZ; motif: GGGGGAGGGGGNGRGRRRGNRG; match class: 1	TF:M09984_1	0.000159328	3.79771	5581	261	114	19945	247,262,649,661,782,960,1017,1054,1263,1762,1848,1944,1945,1968,2313,2523,2619,2706,2709,3576,3853,3861,4150,4188,4609,4724,5187,5272,5307,5317,5325,5424,5817,5886,6281,6591,6698,6699,6723,6820,7056,7436,7803,8061,8357,8496,8538,8609,9260,9424,9510,9695,9818,10253,10342,10435,10468,10712,10892,10927,10983,11135,11237,22876,22904,23143,23246,23531,23612,23623,23641,27333,29899,50486,51700,54361,54434,54541,54820,55057,55243,55646,55809,56256,56971,57121,60370,64423,64859,64928,65244,79047,79065,79188,79192,79755,79892,80856,81848,84456,85377,118932,140700,153830,160897,161742,195814,200734,257397,342897,353116,359948,441478,100506411
TF	Factor: ctcf; motif: CCNCNAGRKGGCRSTN; match class: 1	TF:M07249_1	0.00016038	3.79485	2063	261	57	19945	9.60105e+276
TF	Factor: SP1:SP3; motif: CCSCCCCCYCC	TF:M01219	0.000161853	3.79088	6832	261	132	19945	649,782,960,1017,1052,1054,1241,1762,1822,1848,1849,1969,2245,2313,2523,2619,2706,2707,2709,3038,3576,3853,3868,4093,4150,4609,4651,4724,5187,5272,5307,5317,5325,5362,5744,5922,5925,6242,6281,6591,6698,6699,6723,6820,6911,7039,7056,7436,7803,8061,8357,8496,8538,8714,9424,9469,9792,10287,10342,10468,10712,10892,10927,10983,22876,22904,23143,23210,23309,23612,23623,23641,25803,27130,27333,29094,29899,50486,51063,51700,54361,54541,54557,54820,55057,55122,55243,55809,55920,56256,56650,56971,57121,60370,63035,64423,64859,64928,65124,65244,79065,79188,79642,79755,79888,79892,80256,80856,84456,85377,92312,115207,118932,121227,123920,148022,153571,153830,157378,160897,161742,195814,201292,283149,339287,342897,353116,359948,387509,404550,653121,100506411
TF	Factor: SP1:SP3; motif: CCSCCCCCYCC; match class: 0	TF:M01219_0	0.000161853	3.79088	6832	261	132	19945	649,782,960,1017,1052,1054,1241,1762,1822,1848,1849,1969,2245,2313,2523,2619,2706,2707,2709,3038,3576,3853,3868,4093,4150,4609,4651,4724,5187,5272,5307,5317,5325,5362,5744,5922,5925,6242,6281,6591,6698,6699,6723,6820,6911,7039,7056,7436,7803,8061,8357,8496,8538,8714,9424,9469,9792,10287,10342,10468,10712,10892,10927,10983,22876,22904,23143,23210,23309,23612,23623,23641,25803,27130,27333,29094,29899,50486,51063,51700,54361,54541,54557,54820,55057,55122,55243,55809,55920,56256,56650,56971,57121,60370,63035,64423,64859,64928,65124,65244,79065,79188,79642,79755,79888,79892,80256,80856,84456,85377,92312,115207,118932,121227,123920,148022,153571,153830,157378,160897,161742,195814,201292,283149,339287,342897,353116,359948,387509,404550,653121,100506411
TF	Factor: GKLF; motif: NNNRGGNGNGGSN; match class: 1	TF:M07289_1	0.000166207	3.77935	10628	261	182	19945	219,247,262,379,646,649,661,782,960,1012,1017,1051,1052,1054,1241,1263,1762,1848,1849,1909,1944,1968,1969,2245,2281,2313,2523,2619,2706,2709,3460,3576,3853,3861,3868,4093,4144,4150,4609,4724,5187,5272,5307,5317,5318,5362,5424,5782,5817,5886,5922,5925,6242,6281,6538,6698,6699,6723,6820,7039,7071,7422,7436,7803,8061,8357,8496,8538,8609,8626,8714,9260,9424,9510,9695,9818,10287,10342,10468,10712,10804,10892,10927,10950,10983,11135,11237,22822,22876,22904,23143,23170,23210,23221,23246,23309,23531,23612,23623,23641,25803,25998,27076,27130,27333,27342,29094,29899,50486,51063,51564,51700,53838,54361,54434,54541,54557,54820,55057,55122,55243,55646,55809,55920,56256,56971,57121,63035,64423,64857,64859,64900,64928,65124,65244,65985,79047,79053,79065,79180,79188,79642,79710,79755,79892,80256,80856,81539,81848,84270,84456,84553,84951,85236,85377,92312,114793,115207,118932,121227,123920,132864,148022,153571,153830,157378,160897,161742,195814,200734,201292,203427,257397,283149,339287,342897,353116,359948,387509,404550,441478,100506411
TF	Factor: TF3C-beta; motif: CCNGGAGGGCTTCCTGGAGGAG	TF:M04863	0.000168336	3.77382	13727	261	218	19945	219,247,379,646,649,661,687,771,782,960,1012,1017,1052,1054,1241,1263,1429,1762,1822,1839,1848,1871,1909,1944,1968,1969,2245,2313,2523,2619,2706,2709,2810,3035,3038,3159,3460,3552,3576,3853,3861,3868,4093,4144,4150,4609,4724,5272,5307,5317,5318,5325,5362,5424,5744,5782,5817,5886,5922,5925,6147,6281,6538,6566,6591,6699,6723,6820,6911,7039,7056,7132,7422,7436,7803,8061,8357,8496,8538,8609,8626,8714,8751,9260,9424,9469,9674,9695,9792,9818,9982,10200,10253,10287,10342,10435,10468,10671,10712,10804,10892,10927,10950,10983,11135,11237,22822,22876,22904,23143,23170,23210,23221,23246,23309,23531,23568,23612,23623,23624,23641,25803,25998,27076,27130,27333,27342,29094,29899,50486,51063,51249,51564,51765,53838,53947,54206,54434,54541,54557,54626,54663,54820,55057,55122,55243,55646,55809,55920,56256,56971,57121,57621,60370,63035,64423,64857,64859,64866,64900,64928,65124,65244,65985,79047,79053,79180,79188,79192,79642,79710,79755,79850,79888,79892,80169,80256,80856,81539,81848,84243,84456,84553,84876,84879,84951,85236,85377,92312,93627,114793,115207,118932,121227,123920,132864,140700,148022,153571,153830,157378,160897,161742,195814,200734,201292,203427,257397,283149,286077,339287,342897,353116,359948,387509,404550,441478,100506411
TF	Factor: TF3C-beta; motif: CCNGGAGGGCTTCCTGGAGGAG; match class: 0	TF:M04863_0	0.000168336	3.77382	13727	261	218	19945	219,247,379,646,649,661,687,771,782,960,1012,1017,1052,1054,1241,1263,1429,1762,1822,1839,1848,1871,1909,1944,1968,1969,2245,2313,2523,2619,2706,2709,2810,3035,3038,3159,3460,3552,3576,3853,3861,3868,4093,4144,4150,4609,4724,5272,5307,5317,5318,5325,5362,5424,5744,5782,5817,5886,5922,5925,6147,6281,6538,6566,6591,6699,6723,6820,6911,7039,7056,7132,7422,7436,7803,8061,8357,8496,8538,8609,8626,8714,8751,9260,9424,9469,9674,9695,9792,9818,9982,10200,10253,10287,10342,10435,10468,10671,10712,10804,10892,10927,10950,10983,11135,11237,22822,22876,22904,23143,23170,23210,23221,23246,23309,23531,23568,23612,23623,23624,23641,25803,25998,27076,27130,27333,27342,29094,29899,50486,51063,51249,51564,51765,53838,53947,54206,54434,54541,54557,54626,54663,54820,55057,55122,55243,55646,55809,55920,56256,56971,57121,57621,60370,63035,64423,64857,64859,64866,64900,64928,65124,65244,65985,79047,79053,79180,79188,79192,79642,79710,79755,79850,79888,79892,80169,80256,80856,81539,81848,84243,84456,84553,84876,84879,84951,85236,85377,92312,93627,114793,115207,118932,121227,123920,132864,140700,148022,153571,153830,157378,160897,161742,195814,200734,201292,203427,257397,283149,286077,339287,342897,353116,359948,387509,404550,441478,100506411
TF	Factor: Sp2; motif: TGGGCGCGCCCA; match class: 1	TF:M06948_1	0.000168973	3.77218	6204	261	123	19945	262,646,661,1017,1054,1241,1429,1762,1839,1848,1849,1871,1969,2245,2313,2619,3038,3460,3853,3861,4093,4150,4188,4609,4724,5307,5317,5325,5362,5704,5744,5886,5922,6281,6591,6699,6820,6911,7039,7056,7422,7803,8061,8496,8538,8609,8626,8751,9260,9424,9695,9818,10253,10287,10342,10435,10468,10712,10804,10892,10927,10983,11135,22876,22904,23143,23170,23210,23221,23309,23612,23623,23641,25803,27333,29899,50486,51063,53838,54206,54557,54626,54820,55243,55809,55920,56256,64423,64857,64928,65244,79065,79180,79188,79192,79642,79710,79755,79850,79892,80856,81848,84189,84456,84876,84879,85236,92312,114793,115207,118932,121227,153571,157378,195814,283149,339287,342897,353116,359948,387509,404550,100506411
TF	Factor: E2F-2; motif: NWTTTGGCGCCAWWNN; match class: 1	TF:M11530_1	0.000169092	3.77188	13544	261	216	19945	219,247,262,379,646,649,661,687,771,782,960,1012,1017,1051,1052,1054,1241,1263,1762,1839,1848,1849,1909,1944,1968,1969,2178,2245,2281,2523,2619,2706,2707,2709,2810,3035,3038,3460,3552,3576,3853,3861,3868,4093,4144,4150,4188,4609,4651,4724,5187,5272,5307,5317,5325,5362,5424,5704,5744,5886,5922,5925,6147,6281,6538,6591,6698,6699,6723,6820,6911,7039,7056,7422,7436,8061,8357,8496,8538,8609,8626,8714,8751,9260,9424,9469,9510,9674,9695,9792,9818,9982,10200,10253,10287,10342,10435,10468,10712,10848,10892,10927,10983,11135,11237,22822,22876,22904,23143,23170,23210,23221,23246,23309,23350,23531,23612,23623,23624,23641,25803,26156,27076,27130,27333,27342,29094,29899,50486,51063,51249,51700,53838,53947,54361,54434,54541,54557,54626,54663,55057,55122,55243,55646,55706,55809,55920,56256,56650,57060,57121,57621,60370,63035,64423,64857,64859,64866,64900,64928,65124,65985,79047,79065,79188,79192,79642,79710,79755,79850,79888,79892,80256,80856,81539,81848,84189,84270,84456,84553,84876,84879,84951,85236,85377,92312,93627,114793,115207,118932,121227,123920,132864,140700,144568,148022,153571,153830,157378,160897,161742,195814,200734,257397,283149,286077,339287,342897,353116,359948,387509,404550,441478,646862,653121,100506411
TF	Factor: TFAP2A; motif: NGCCCYNNGGGCN	TF:M04148	0.000222767	3.65215	10099	261	175	19945	379,646,649,661,782,960,1051,1263,1762,1822,1848,1849,1871,1893,1909,1944,1969,2178,2313,2523,2619,2706,2810,3084,3460,3552,3853,3861,4093,4609,4724,5187,5272,5307,5317,5325,5362,5424,5704,5886,5925,6242,6281,6699,6723,6820,6911,7039,7056,7071,7422,7436,8061,8357,8496,8538,8609,8626,8751,9260,9424,9674,9818,9982,10200,10253,10287,10342,10468,10712,10804,10848,10892,10927,10950,10983,22822,22876,22904,23143,23170,23221,23246,23309,23350,23531,23612,23623,23624,23641,26156,27076,27130,27333,27342,29899,50486,51063,51249,51564,53838,54206,54361,54541,54557,54626,54663,54820,55243,55646,55809,55920,56256,56650,56971,57060,57121,58491,60370,63035,64423,64857,64859,64866,64900,65124,65244,65985,79047,79065,79180,79188,79192,79642,79710,79755,79850,79888,79892,80169,80256,80856,81539,81848,84189,84270,84456,84553,85236,85377,92312,115207,121227,123920,132864,140700,144568,148022,153571,157378,160897,161742,195814,200734,201292,203427,257397,342897,353116,359948,387509,441478,646862,653121,100506411
TF	Factor: TFAP2A; motif: NGCCCYNNGGGCN; match class: 0	TF:M04148_0	0.000222767	3.65215	10099	261	175	19945	379,646,649,661,782,960,1051,1263,1762,1822,1848,1849,1871,1893,1909,1944,1969,2178,2313,2523,2619,2706,2810,3084,3460,3552,3853,3861,4093,4609,4724,5187,5272,5307,5317,5325,5362,5424,5704,5886,5925,6242,6281,6699,6723,6820,6911,7039,7056,7071,7422,7436,8061,8357,8496,8538,8609,8626,8751,9260,9424,9674,9818,9982,10200,10253,10287,10342,10468,10712,10804,10848,10892,10927,10950,10983,22822,22876,22904,23143,23170,23221,23246,23309,23350,23531,23612,23623,23624,23641,26156,27076,27130,27333,27342,29899,50486,51063,51249,51564,53838,54206,54361,54541,54557,54626,54663,54820,55243,55646,55809,55920,56256,56650,56971,57060,57121,58491,60370,63035,64423,64857,64859,64866,64900,65124,65244,65985,79047,79065,79180,79188,79192,79642,79710,79755,79850,79888,79892,80169,80256,80856,81539,81848,84189,84270,84456,84553,85236,85377,92312,115207,121227,123920,132864,140700,144568,148022,153571,157378,160897,161742,195814,200734,201292,203427,257397,342897,353116,359948,387509,441478,646862,653121,100506411
TF	Factor: E2F-3; motif: GGCGGGN	TF:M02089	0.000263789	3.57874	13231	261	212	19945	219,247,262,646,649,661,771,782,960,1012,1017,1051,1052,1054,1241,1263,1429,1762,1822,1839,1849,1893,1944,1968,1969,2178,2245,2313,2523,2619,2706,2707,2709,2810,3035,3038,3460,3552,3576,3853,3861,4093,4144,4150,4188,4609,4651,4724,5187,5272,5307,5317,5318,5325,5362,5424,5704,5744,5782,5886,5922,6242,6281,6538,6566,6591,6698,6699,6723,6820,6911,7039,7056,7422,7436,7803,8061,8357,8496,8538,8609,8626,8714,8751,9260,9424,9510,9695,9792,9818,9982,10200,10287,10342,10435,10468,10712,10804,10848,10892,10927,10983,11135,22822,22876,22904,23143,23170,23210,23221,23246,23309,23350,23531,23612,23623,23641,25803,27076,27130,27333,29094,29899,50486,51063,51249,51564,51700,53838,54361,54434,54541,54557,54626,54663,54820,55057,55122,55243,55646,55809,55920,56256,56650,56971,57060,57121,57621,60370,63035,64423,64859,64866,64900,64928,65124,65244,65985,79047,79065,79188,79642,79710,79755,79850,79888,79892,80169,80256,80856,81539,81848,84189,84270,84456,84553,84876,84879,84951,85236,85377,92312,93627,114793,115207,118932,121227,123920,132864,140700,144568,148022,153571,153830,157378,160897,161742,195814,200734,201292,257397,283149,286077,339287,342897,353116,359948,387509,404550,441478,653121,100506411
TF	Factor: E2F-3; motif: GGCGGGN; match class: 0	TF:M02089_0	0.000263789	3.57874	13231	261	212	19945	219,247,262,646,649,661,771,782,960,1012,1017,1051,1052,1054,1241,1263,1429,1762,1822,1839,1849,1893,1944,1968,1969,2178,2245,2313,2523,2619,2706,2707,2709,2810,3035,3038,3460,3552,3576,3853,3861,4093,4144,4150,4188,4609,4651,4724,5187,5272,5307,5317,5318,5325,5362,5424,5704,5744,5782,5886,5922,6242,6281,6538,6566,6591,6698,6699,6723,6820,6911,7039,7056,7422,7436,7803,8061,8357,8496,8538,8609,8626,8714,8751,9260,9424,9510,9695,9792,9818,9982,10200,10287,10342,10435,10468,10712,10804,10848,10892,10927,10983,11135,22822,22876,22904,23143,23170,23210,23221,23246,23309,23350,23531,23612,23623,23641,25803,27076,27130,27333,29094,29899,50486,51063,51249,51564,51700,53838,54361,54434,54541,54557,54626,54663,54820,55057,55122,55243,55646,55809,55920,56256,56650,56971,57060,57121,57621,60370,63035,64423,64859,64866,64900,64928,65124,65244,65985,79047,79065,79188,79642,79710,79755,79850,79888,79892,80169,80256,80856,81539,81848,84189,84270,84456,84553,84876,84879,84951,85236,85377,92312,93627,114793,115207,118932,121227,123920,132864,140700,144568,148022,153571,153830,157378,160897,161742,195814,200734,201292,257397,283149,286077,339287,342897,353116,359948,387509,404550,441478,653121,100506411
TF	Factor: Hey1; motif: NGCRCGYGYN; match class: 1	TF:M11058_1	0.000272716	3.56429	11010	261	186	19945	247,262,379,468,646,649,661,771,782,960,1012,1241,1429,1762,1822,1839,1848,1849,1871,1944,1968,1969,2178,2245,2313,2523,2619,2706,2707,2810,3035,3038,3552,3576,3853,3861,3868,4093,4188,4609,4651,4724,5187,5307,5317,5318,5325,5362,5424,5704,5744,5782,5817,5886,5922,5925,6147,6242,6281,6538,6591,6698,6699,6911,7056,7422,7436,7803,8061,8357,8538,8609,8626,8714,8751,9260,9424,9510,9695,9792,9818,9982,10200,10253,10287,10342,10435,10468,10671,10804,10848,10892,10927,10983,11031,11135,11237,11260,22822,22904,23082,23143,23210,23221,23246,23531,23568,23612,23623,23624,23641,25803,27076,27333,29094,29899,50486,51063,51564,51700,53838,53947,54206,54434,54541,54557,54626,54820,55057,55122,55243,55706,55809,55920,56256,56650,56971,57060,57121,57621,60370,63035,64423,64857,64900,65124,65985,79065,79192,79710,79755,79850,79888,79892,80256,81539,81848,84270,84456,84553,84876,84879,84951,85236,92312,114793,115207,123920,140700,148022,153571,153830,157378,160897,195814,201292,203427,257397,283149,286077,342897,353116,359948,387509,646862,100506411
TF	Factor: ZNF614; motif: NCYCWGCCYYNNN; match class: 1	TF:M09862_1	0.000321546	3.49276	4197	261	92	19945	219,262,661,960,1241,1762,1849,1968,1969,2245,2523,2619,2706,2709,3576,3853,3861,4150,4609,4724,5187,5424,5886,5922,6242,6281,6699,6820,6911,7422,7436,8061,8357,8538,8609,9260,10200,10253,10287,10435,10468,10712,10804,10892,22876,23210,23246,23612,23623,23641,27333,29899,50486,51063,53838,54361,54434,54820,55057,55122,55646,55809,55920,56256,56650,57121,60370,63035,64857,65244,79180,79850,79888,79892,80256,80856,81848,84189,84270,84456,85236,118932,121227,123920,148022,157378,160897,161742,200734,201292,342897,359948
TF	Factor: AP-2; motif: SNNNCCNCAGGCN; match class: 0	TF:M00915_0	0.000324005	3.48945	9668	261	169	19945	262,646,649,661,687,771,782,960,1012,1051,1052,1241,1429,1849,1909,1969,2245,2313,2523,2619,2706,2707,2810,3038,3084,3460,3853,3861,4093,4144,4150,4188,4609,4724,5187,5272,5317,5325,5362,5424,5704,5744,5782,5817,5886,5922,6147,6242,6281,6538,6566,6591,6699,6820,6911,7039,7056,7436,8061,8357,8538,8626,8714,8751,9260,9424,9469,9695,9818,10200,10253,10287,10342,10435,10468,10712,10804,10848,10892,10927,10983,11135,22822,22904,23210,23246,23309,23531,23612,23623,23641,25803,27076,27130,27333,29094,29899,50486,51063,51564,51700,53838,54434,54541,54557,54663,54820,55057,55122,55243,55646,55706,55809,55920,56256,56650,56971,57060,57121,57621,60370,63035,64423,64859,64866,65124,65244,65985,79047,79188,79192,79642,79755,79888,79892,80169,80256,80856,81539,81848,84189,84270,84456,84876,84879,85236,85377,92312,115207,118932,121227,140700,153571,153830,157378,160897,195814,200734,203427,257397,283149,342897,353116,359948,387509,404550,441478,653121,100506411
TF	Factor: AP-2; motif: SNNNCCNCAGGCN	TF:M00915	0.000324005	3.48945	9668	261	169	19945	262,646,649,661,687,771,782,960,1012,1051,1052,1241,1429,1849,1909,1969,2245,2313,2523,2619,2706,2707,2810,3038,3084,3460,3853,3861,4093,4144,4150,4188,4609,4724,5187,5272,5317,5325,5362,5424,5704,5744,5782,5817,5886,5922,6147,6242,6281,6538,6566,6591,6699,6820,6911,7039,7056,7436,8061,8357,8538,8626,8714,8751,9260,9424,9469,9695,9818,10200,10253,10287,10342,10435,10468,10712,10804,10848,10892,10927,10983,11135,22822,22904,23210,23246,23309,23531,23612,23623,23641,25803,27076,27130,27333,29094,29899,50486,51063,51564,51700,53838,54434,54541,54557,54663,54820,55057,55122,55243,55646,55706,55809,55920,56256,56650,56971,57060,57121,57621,60370,63035,64423,64859,64866,65124,65244,65985,79047,79188,79192,79642,79755,79888,79892,80169,80256,80856,81539,81848,84189,84270,84456,84876,84879,85236,85377,92312,115207,118932,121227,140700,153571,153830,157378,160897,195814,200734,203427,257397,283149,342897,353116,359948,387509,404550,441478,653121,100506411
TF	Factor: GCMa:Erg; motif: ATGCGGGCGGAARKG; match class: 1	TF:M08487_1	0.000329517	3.48212	8821	261	158	19945	219,262,649,661,782,1017,1051,1054,1429,1762,1822,1839,1848,1849,1944,1968,2245,2523,2619,2706,3035,3038,3460,3576,3853,3861,3868,4093,4144,4150,4188,4651,4724,5187,5272,5317,5325,5424,5704,5744,5782,5817,5886,5922,6281,6538,6591,6699,6820,6911,7056,7422,7436,7803,8061,8357,8496,8538,8714,9424,9469,9510,9674,9695,9818,10200,10287,10342,10435,10468,10712,10892,10927,10950,10983,11135,11237,22822,22876,22904,23143,23210,23221,23309,23531,23568,23623,25998,26156,27130,27333,29094,29899,50486,51249,51564,51700,51765,54434,54557,54626,54820,55122,55243,55646,55809,55920,56256,57060,57121,60370,63035,64423,64857,64859,64900,64928,65244,79047,79065,79180,79188,79642,79710,79755,79850,79888,79892,80256,80856,81539,81848,84456,84553,84876,85236,85377,92312,93627,114793,118932,121227,140700,144568,148022,153830,157378,195814,201292,257397,283149,342897,353116,359948,387509,404550,646862,100506411
TF	Factor: E2F-2; motif: GCGCGCGCGYW; match class: 0	TF:M11531_0	0.000348992	3.45718	13352	261	213	19945	247,262,646,649,661,771,782,960,1012,1017,1051,1054,1241,1263,1429,1762,1822,1839,1848,1849,1871,1944,1968,1969,2178,2245,2313,2523,2619,2706,2707,2709,2810,3035,3038,3460,3576,3853,3861,3868,4093,4150,4188,4609,4651,4724,5272,5307,5317,5318,5325,5362,5424,5704,5744,5782,5886,5922,5925,6242,6281,6538,6566,6591,6698,6699,6820,6911,7039,7056,7422,7436,7803,8061,8357,8496,8538,8609,8626,8714,8751,9260,9424,9469,9510,9695,9792,9818,9982,10200,10253,10287,10342,10435,10468,10712,10804,10848,10892,10927,10983,11135,11237,22822,22876,22904,23143,23170,23210,23246,23309,23350,23531,23568,23612,23623,23624,23641,25803,27076,27130,27333,27342,29094,29899,50486,51063,51564,51700,53838,53947,54206,54434,54541,54557,54626,54663,54820,55057,55122,55243,55646,55706,55809,55920,56256,56650,56971,57060,57121,57621,60370,63035,64423,64857,64859,64866,64928,65124,65244,65985,79047,79053,79065,79180,79188,79192,79642,79710,79755,79850,79888,79892,80256,80856,81539,81848,84189,84270,84456,84553,84876,84951,85236,92312,93627,114793,115207,118932,121227,123920,132864,140700,144568,148022,153571,153830,157378,160897,161742,195814,257397,283149,286077,339287,342897,353116,359948,387509,441478,646862,653121,100506411
TF	Factor: E2F-2; motif: GCGCGCGCGYW	TF:M11531	0.000348992	3.45718	13352	261	213	19945	247,262,646,649,661,771,782,960,1012,1017,1051,1054,1241,1263,1429,1762,1822,1839,1848,1849,1871,1944,1968,1969,2178,2245,2313,2523,2619,2706,2707,2709,2810,3035,3038,3460,3576,3853,3861,3868,4093,4150,4188,4609,4651,4724,5272,5307,5317,5318,5325,5362,5424,5704,5744,5782,5886,5922,5925,6242,6281,6538,6566,6591,6698,6699,6820,6911,7039,7056,7422,7436,7803,8061,8357,8496,8538,8609,8626,8714,8751,9260,9424,9469,9510,9695,9792,9818,9982,10200,10253,10287,10342,10435,10468,10712,10804,10848,10892,10927,10983,11135,11237,22822,22876,22904,23143,23170,23210,23246,23309,23350,23531,23568,23612,23623,23624,23641,25803,27076,27130,27333,27342,29094,29899,50486,51063,51564,51700,53838,53947,54206,54434,54541,54557,54626,54663,54820,55057,55122,55243,55646,55706,55809,55920,56256,56650,56971,57060,57121,57621,60370,63035,64423,64857,64859,64866,64928,65124,65244,65985,79047,79053,79065,79180,79188,79192,79642,79710,79755,79850,79888,79892,80256,80856,81539,81848,84189,84270,84456,84553,84876,84951,85236,92312,93627,114793,115207,118932,121227,123920,132864,140700,144568,148022,153571,153830,157378,160897,161742,195814,257397,283149,286077,339287,342897,353116,359948,387509,441478,646862,653121,100506411
TF	Factor: Sp1; motif: GGGGCGGGGC	TF:M00931	0.000354094	3.45088	10311	261	177	19945	219,646,649,661,771,960,1012,1017,1052,1054,1241,1263,1429,1762,1822,1839,1849,1893,1944,1968,1969,2178,2245,2313,2523,2619,2706,2707,2709,3038,3552,3576,3853,3861,4093,4150,4188,4609,4651,4724,5187,5272,5307,5317,5362,5424,5744,5886,5922,6242,6281,6538,6566,6591,6699,6723,6820,7056,7422,7436,7803,8061,8357,8496,8538,8609,8714,8751,9260,9424,9510,9818,10200,10287,10342,10435,10468,10712,10804,10848,10892,10927,10983,22822,22876,22904,23143,23170,23210,23221,23246,23309,23350,23612,23623,23641,25803,27076,27130,27333,29899,50486,51249,51564,51700,53838,54434,54557,54626,54820,55057,55122,55243,55646,55809,55920,56256,56650,56971,57060,57121,63035,64423,64859,64928,65244,65985,79047,79065,79188,79642,79755,79850,79888,79892,80256,80856,81539,81848,84189,84270,84456,84553,84876,84879,84951,85236,85377,92312,93627,114793,115207,118932,121227,123920,140700,144568,148022,153571,153830,157378,160897,161742,195814,200734,201292,257397,283149,339287,342897,353116,359948,387509,404550,441478,653121,100506411
TF	Factor: Sp1; motif: GGGGCGGGGC; match class: 0	TF:M00931_0	0.000354094	3.45088	10311	261	177	19945	219,646,649,661,771,960,1012,1017,1052,1054,1241,1263,1429,1762,1822,1839,1849,1893,1944,1968,1969,2178,2245,2313,2523,2619,2706,2707,2709,3038,3552,3576,3853,3861,4093,4150,4188,4609,4651,4724,5187,5272,5307,5317,5362,5424,5744,5886,5922,6242,6281,6538,6566,6591,6699,6723,6820,7056,7422,7436,7803,8061,8357,8496,8538,8609,8714,8751,9260,9424,9510,9818,10200,10287,10342,10435,10468,10712,10804,10848,10892,10927,10983,22822,22876,22904,23143,23170,23210,23221,23246,23309,23350,23612,23623,23641,25803,27076,27130,27333,29899,50486,51249,51564,51700,53838,54434,54557,54626,54820,55057,55122,55243,55646,55809,55920,56256,56650,56971,57060,57121,63035,64423,64859,64928,65244,65985,79047,79065,79188,79642,79755,79850,79888,79892,80256,80856,81539,81848,84189,84270,84456,84553,84876,84879,84951,85236,85377,92312,93627,114793,115207,118932,121227,123920,140700,144568,148022,153571,153830,157378,160897,161742,195814,200734,201292,257397,283149,339287,342897,353116,359948,387509,404550,441478,653121,100506411
TF	Factor: EGR1; motif: NCNCCGCCCCCGCN; match class: 0	TF:M07208_0	0.000363777	3.43916	6211	261	122	19945	247,649,782,960,1017,1054,1263,1762,1822,1848,1849,1968,1969,2245,2523,2619,2706,2707,2709,3552,3576,3861,4150,4609,4651,4724,5187,5317,5318,5362,5424,5704,5922,5925,6242,6591,6698,6699,6723,6820,7039,7071,7436,7803,8061,8357,8496,8538,8714,9424,9510,9792,9818,10287,10468,10712,10892,10927,10950,10983,11237,22876,22904,23143,23170,23210,23309,23531,23612,23623,23641,25803,27076,27333,27342,29094,29899,50486,51564,51700,54361,54557,55057,55243,55809,56256,56650,56971,57121,63035,64423,64859,65124,65244,79053,79065,79180,79188,79710,79892,80856,81848,84456,85236,85377,92312,115207,118932,121227,123920,148022,153571,153830,161742,201292,283149,286077,342897,353116,404550,441478,100506411
TF	Factor: EGR1; motif: NCNCCGCCCCCGCN	TF:M07208	0.000363777	3.43916	6211	261	122	19945	247,649,782,960,1017,1054,1263,1762,1822,1848,1849,1968,1969,2245,2523,2619,2706,2707,2709,3552,3576,3861,4150,4609,4651,4724,5187,5317,5318,5362,5424,5704,5922,5925,6242,6591,6698,6699,6723,6820,7039,7071,7436,7803,8061,8357,8496,8538,8714,9424,9510,9792,9818,10287,10468,10712,10892,10927,10950,10983,11237,22876,22904,23143,23170,23210,23309,23531,23612,23623,23641,25803,27076,27333,27342,29094,29899,50486,51564,51700,54361,54557,55057,55243,55809,56256,56650,56971,57121,63035,64423,64859,65124,65244,79053,79065,79180,79188,79710,79892,80856,81848,84456,85236,85377,92312,115207,118932,121227,123920,148022,153571,153830,161742,201292,283149,286077,342897,353116,404550,441478,100506411
TF	Factor: E2F-1; motif: NNNSSCGCSAANN; match class: 1	TF:M07250_1	0.000373446	3.42777	5527	261	112	19945	219,247,646,649,771,782,960,1012,1054,1849,1969,2245,2619,2810,3552,3576,3853,3861,4093,4144,4150,4724,5187,5272,5307,5317,5362,5704,5886,5925,6242,6538,6591,6699,7422,7436,8061,8496,8538,8714,8751,9260,9424,9695,9818,9982,10287,10435,10468,10712,10804,10983,11237,22876,22904,23143,23170,23221,23309,23612,23623,23641,25803,27130,27333,29899,50486,51063,51564,51700,53947,54206,54541,54557,54626,54663,55057,55243,55809,56256,57121,60370,63035,64423,64866,65985,79047,79065,79188,79192,79850,79888,80856,81539,81848,84270,84456,84876,85377,114793,115207,121227,153830,160897,195814,286077,342897,353116,359948,441478,653121,100506411
TF	Factor: TAFII250; motif: RARRWGGCGGMGGNGR	TF:M10086	0.000379438	3.42086	9066	261	161	19945	247,262,649,661,771,782,960,1012,1051,1052,1241,1263,1429,1822,1839,1848,1893,1944,1968,1969,2523,2619,2706,2707,2709,3038,3084,3159,3552,3576,3853,3861,3868,4093,4144,4150,4609,4651,4724,5187,5272,5307,5317,5318,5362,5424,5744,5922,5925,6242,6281,6538,6566,6591,6698,6699,6723,6820,6911,7039,7056,7071,7422,7436,7803,8061,8357,8496,8609,8626,8714,9260,9424,9469,9695,9818,9982,10253,10287,10435,10712,10804,10892,10983,11135,11237,22876,22904,23143,23170,23221,23246,23309,23350,23531,23568,23612,23623,27333,27342,29094,29899,50486,51765,54206,54434,54626,54663,55057,55122,55243,55809,55920,56256,57060,57121,60370,63035,64423,64857,64859,65124,65244,79047,79053,79180,79188,79192,79642,79755,80169,80256,80856,84243,84456,84553,84876,85236,92312,115207,118932,121227,123920,148022,153571,153830,160897,161742,195814,201292,203427,257397,283149,286077,353116,359948,404550,441478,646862,653121,100506411
TF	Factor: TAFII250; motif: RARRWGGCGGMGGNGR; match class: 0	TF:M10086_0	0.000379438	3.42086	9066	261	161	19945	247,262,649,661,771,782,960,1012,1051,1052,1241,1263,1429,1822,1839,1848,1893,1944,1968,1969,2523,2619,2706,2707,2709,3038,3084,3159,3552,3576,3853,3861,3868,4093,4144,4150,4609,4651,4724,5187,5272,5307,5317,5318,5362,5424,5744,5922,5925,6242,6281,6538,6566,6591,6698,6699,6723,6820,6911,7039,7056,7071,7422,7436,7803,8061,8357,8496,8609,8626,8714,9260,9424,9469,9695,9818,9982,10253,10287,10435,10712,10804,10892,10983,11135,11237,22876,22904,23143,23170,23221,23246,23309,23350,23531,23568,23612,23623,27333,27342,29094,29899,50486,51765,54206,54434,54626,54663,55057,55122,55243,55809,55920,56256,57060,57121,60370,63035,64423,64857,64859,65124,65244,79047,79053,79180,79188,79192,79642,79755,80169,80256,80856,84243,84456,84553,84876,85236,92312,115207,118932,121227,123920,148022,153571,153830,160897,161742,195814,201292,203427,257397,283149,286077,353116,359948,404550,441478,646862,653121,100506411
TF	Factor: Sp2; motif: GYCCCGCCYCYNNNN; match class: 0	TF:M07129_0	0.000394924	3.40349	6289	261	123	19945	219,649,661,771,960,1017,1052,1054,1241,1263,1429,1762,1839,1849,1968,2245,2706,2707,2709,3038,3552,3576,3853,4093,4188,4609,4651,4724,5187,5307,5325,5424,5744,5886,5922,5925,6242,6281,6699,6723,7056,7436,7803,8061,8714,9424,9469,9792,10200,10287,10342,10435,10468,10804,10892,10927,10983,22876,22904,23210,23221,23246,23309,23612,23623,23641,25803,27333,50486,51564,51700,54434,54541,54557,54663,54820,55057,55122,55243,55646,55809,55920,56256,56650,56971,57121,63035,64423,64859,64900,65124,65244,79047,79065,79188,79642,79850,79888,79892,80256,80856,81848,84456,84553,84879,85377,93627,118932,121227,123920,140700,153571,153830,157378,160897,161742,200734,353116,359948,387509,404550,653121,100506411
TF	Factor: Sp2; motif: GYCCCGCCYCYNNNN	TF:M07129	0.000394924	3.40349	6289	261	123	19945	219,649,661,771,960,1017,1052,1054,1241,1263,1429,1762,1839,1849,1968,2245,2706,2707,2709,3038,3552,3576,3853,4093,4188,4609,4651,4724,5187,5307,5325,5424,5744,5886,5922,5925,6242,6281,6699,6723,7056,7436,7803,8061,8714,9424,9469,9792,10200,10287,10342,10435,10468,10804,10892,10927,10983,22876,22904,23210,23221,23246,23309,23612,23623,23641,25803,27333,50486,51564,51700,54434,54541,54557,54663,54820,55057,55122,55243,55646,55809,55920,56256,56650,56971,57121,63035,64423,64859,64900,65124,65244,79047,79065,79188,79642,79850,79888,79892,80256,80856,81848,84456,84553,84879,85377,93627,118932,121227,123920,140700,153571,153830,157378,160897,161742,200734,353116,359948,387509,404550,653121,100506411
TF	Factor: Sp2; motif: NYSGCCCCGCCCCCY; match class: 0	TF:M03567_0	0.000416361	3.38053	7726	261	143	19945	219,649,661,771,960,1017,1054,1241,1263,1429,1762,1822,1839,1849,1944,1968,1969,2245,2313,2523,2619,2706,2707,2709,3038,3576,3853,4093,4188,4609,4651,4724,5187,5307,5424,5744,5886,5922,6242,6281,6538,6566,6591,6699,6723,6820,7056,7422,7436,8061,8496,8538,8609,8714,8751,9260,9424,9510,10200,10287,10342,10435,10468,10848,10892,10927,10983,22876,22904,23143,23170,23246,23309,23612,23623,23641,25803,27130,27333,29899,50486,51249,51564,51700,53838,54434,54557,54820,55057,55122,55243,55646,55809,55920,56256,56650,56971,57121,63035,64423,64859,64928,65244,79047,79188,79642,79755,79850,79888,79892,80256,80856,81848,84189,84456,84553,84876,84879,85236,85377,92312,93627,118932,121227,123920,140700,148022,153571,153830,157378,160897,161742,195814,200734,257397,342897,353116,359948,387509,404550,441478,653121,100506411
TF	Factor: Sp2; motif: NYSGCCCCGCCCCCY	TF:M03567	0.000416361	3.38053	7726	261	143	19945	219,649,661,771,960,1017,1054,1241,1263,1429,1762,1822,1839,1849,1944,1968,1969,2245,2313,2523,2619,2706,2707,2709,3038,3576,3853,4093,4188,4609,4651,4724,5187,5307,5424,5744,5886,5922,6242,6281,6538,6566,6591,6699,6723,6820,7056,7422,7436,8061,8496,8538,8609,8714,8751,9260,9424,9510,10200,10287,10342,10435,10468,10848,10892,10927,10983,22876,22904,23143,23170,23246,23309,23612,23623,23641,25803,27130,27333,29899,50486,51249,51564,51700,53838,54434,54557,54820,55057,55122,55243,55646,55809,55920,56256,56650,56971,57121,63035,64423,64859,64928,65244,79047,79188,79642,79755,79850,79888,79892,80256,80856,81848,84189,84456,84553,84876,84879,85236,85377,92312,93627,118932,121227,123920,140700,148022,153571,153830,157378,160897,161742,195814,200734,257397,342897,353116,359948,387509,404550,441478,653121,100506411
TF	Factor: Sp1; motif: NGGGGGCGGGGYN	TF:M00196	0.000488108	3.31148	10268	261	176	19945	219,646,649,661,771,960,1012,1017,1052,1054,1241,1263,1429,1762,1822,1839,1849,1893,1944,1968,1969,2178,2245,2313,2523,2619,2706,2707,2709,3038,3552,3576,3853,3861,4093,4150,4188,4609,4651,4724,5187,5307,5317,5362,5424,5744,5886,5922,5925,6242,6281,6538,6566,6591,6699,6723,6820,7056,7422,7436,7803,8061,8496,8538,8609,8714,8751,9260,9424,9469,9510,9818,10200,10287,10342,10435,10468,10712,10804,10848,10892,10927,10983,11135,22822,22876,22904,23143,23170,23210,23221,23246,23309,23350,23612,23623,23641,25803,27130,27333,29899,50486,51249,51564,51700,53838,54434,54541,54557,54626,54663,54820,55057,55122,55243,55646,55809,55920,56256,56650,56971,57060,57121,63035,64423,64859,64900,64928,65124,65244,79047,79065,79188,79642,79755,79850,79888,79892,80256,80856,81539,81848,84189,84270,84456,84553,84876,84879,85236,85377,92312,93627,114793,115207,118932,121227,123920,140700,148022,153571,153830,157378,160897,161742,195814,200734,201292,257397,342897,353116,359948,387509,404550,441478,653121,100506411
TF	Factor: Sp1; motif: NGGGGGCGGGGYN; match class: 0	TF:M00196_0	0.000488108	3.31148	10268	261	176	19945	219,646,649,661,771,960,1012,1017,1052,1054,1241,1263,1429,1762,1822,1839,1849,1893,1944,1968,1969,2178,2245,2313,2523,2619,2706,2707,2709,3038,3552,3576,3853,3861,4093,4150,4188,4609,4651,4724,5187,5307,5317,5362,5424,5744,5886,5922,5925,6242,6281,6538,6566,6591,6699,6723,6820,7056,7422,7436,7803,8061,8496,8538,8609,8714,8751,9260,9424,9469,9510,9818,10200,10287,10342,10435,10468,10712,10804,10848,10892,10927,10983,11135,22822,22876,22904,23143,23170,23210,23221,23246,23309,23350,23612,23623,23641,25803,27130,27333,29899,50486,51249,51564,51700,53838,54434,54541,54557,54626,54663,54820,55057,55122,55243,55646,55809,55920,56256,56650,56971,57060,57121,63035,64423,64859,64900,64928,65124,65244,79047,79065,79188,79642,79755,79850,79888,79892,80256,80856,81539,81848,84189,84270,84456,84553,84876,84879,85236,85377,92312,93627,114793,115207,118932,121227,123920,140700,148022,153571,153830,157378,160897,161742,195814,200734,201292,257397,342897,353116,359948,387509,404550,441478,653121,100506411
TF	Factor: AP-2; motif: SNNNCCNCAGGCN; match class: 1	TF:M00915_1	0.000493904	3.30636	4557	261	97	19945	649,960,1012,1849,1969,2313,2706,3861,4093,4150,4188,4609,4724,5187,5325,5362,5424,5704,5744,5782,5922,6281,6566,6591,6699,6911,7039,7056,7436,8061,8538,8626,8714,9260,9424,9469,9818,10200,10253,10287,10435,10468,10712,10848,10892,10927,10983,22904,23531,23641,25803,27333,29094,29899,50486,51063,51564,53838,54541,54557,54663,54820,55057,55122,55809,55920,57060,63035,64423,64859,65985,79188,79192,79755,79888,80169,80256,80856,81539,81848,84456,84876,84879,85236,92312,115207,118932,121227,140700,160897,257397,342897,353116,359948,387509,404550,100506411
TF	Factor: Egr-1; motif: GCGGGGGCGG; match class: 0	TF:M01873_0	0.000618689	3.20853	6758	261	129	19945	646,649,661,782,1012,1054,1762,1822,1849,1969,2245,2313,2523,2619,2706,2707,2709,3552,3576,3861,4150,4609,4651,4724,5187,5317,5325,5424,5704,5922,5925,6242,6281,6538,6591,6698,6699,6723,6820,6911,7039,7056,7803,8061,8357,8496,8538,8609,8626,8714,9260,9424,9792,9818,10200,10287,10342,10435,10468,10712,10892,10927,10983,22876,22904,23143,23210,23309,23531,23612,23623,23641,25803,27333,29094,29899,50486,51564,53838,54557,55057,55243,55646,55809,55920,56256,56650,57060,57121,60370,63035,64857,64859,65124,65244,65985,79065,79188,79850,79888,79892,80856,81539,81848,84270,84456,85236,85377,92312,114793,115207,118932,121227,123920,140700,148022,153571,153830,157378,160897,161742,201292,283149,342897,353116,359948,387509,404550,100506411
TF	Factor: Egr-1; motif: GCGGGGGCGG	TF:M01873	0.000618689	3.20853	6758	261	129	19945	646,649,661,782,1012,1054,1762,1822,1849,1969,2245,2313,2523,2619,2706,2707,2709,3552,3576,3861,4150,4609,4651,4724,5187,5317,5325,5424,5704,5922,5925,6242,6281,6538,6591,6698,6699,6723,6820,6911,7039,7056,7803,8061,8357,8496,8538,8609,8626,8714,9260,9424,9792,9818,10200,10287,10342,10435,10468,10712,10892,10927,10983,22876,22904,23143,23210,23309,23531,23612,23623,23641,25803,27333,29094,29899,50486,51564,53838,54557,55057,55243,55646,55809,55920,56256,56650,57060,57121,60370,63035,64857,64859,65124,65244,65985,79065,79188,79850,79888,79892,80856,81539,81848,84270,84456,85236,85377,92312,114793,115207,118932,121227,123920,140700,148022,153571,153830,157378,160897,161742,201292,283149,342897,353116,359948,387509,404550,100506411
TF	Factor: E2F-3:FOXO6; motif: NAATGACACGCGCCCMC; match class: 1	TF:M08209_1	0.000641495	3.19281	7847	261	144	19945	247,262,646,649,661,960,1017,1051,1241,1263,1822,1848,1849,1909,1944,1968,1969,2178,2245,2313,2523,2619,2706,2707,2810,3035,3038,3460,3576,3861,4093,4609,4724,5187,5272,5307,5325,5744,5817,5886,5925,6242,6538,6591,6699,6723,6820,6911,7039,7056,7422,7436,7803,8061,8357,8496,8538,8714,9260,9424,9510,9695,9792,9982,10253,10287,10342,10435,10468,10712,10804,10892,10983,22822,22876,22904,23143,23210,23221,23246,23309,23350,23612,23624,23641,25998,27130,27333,27342,29094,29899,50486,51063,51564,53838,54206,54434,54541,54557,54626,54820,55057,55122,55243,55646,56650,56971,57060,57121,60370,63035,64423,64928,65244,65985,79047,79053,79180,79755,79850,81539,81848,84189,84553,84876,84951,92312,114793,115207,118932,121227,123920,132864,140700,153571,153830,157378,283149,286077,339287,353116,387509,653121,100506411
TF	Factor: KROX; motif: CCCGCCCCCRCCCC; match class: 0	TF:M00982_0	0.000647305	3.18889	7848	261	144	19945	646,649,782,960,1052,1054,1241,1429,1762,1822,1848,1849,1969,2245,2313,2523,2619,2706,2707,2709,2810,3552,3576,3853,3861,4150,4609,4651,4724,5187,5272,5317,5325,5424,5704,5886,5922,5925,6242,6281,6591,6698,6699,6723,6820,6911,7039,7056,7436,7803,8061,8357,8496,8538,8609,8714,9260,9424,9469,9792,9818,10200,10287,10342,10435,10468,10712,10892,10927,10983,11135,22876,22904,23143,23210,23309,23612,23623,23641,25803,25998,27333,29094,29899,50486,51063,51700,53838,54557,54820,55057,55122,55243,55646,55809,55920,56256,56650,56971,57121,63035,64423,64857,64859,64900,64928,65124,65244,79047,79065,79188,79642,79755,79850,79888,79892,80169,80856,81848,84456,84879,85236,85377,92312,115207,118932,121227,123920,148022,153571,153830,157378,160897,161742,200734,201292,257397,342897,353116,387509,404550,441478,653121,100506411
TF	Factor: KROX; motif: CCCGCCCCCRCCCC	TF:M00982	0.000647305	3.18889	7848	261	144	19945	646,649,782,960,1052,1054,1241,1429,1762,1822,1848,1849,1969,2245,2313,2523,2619,2706,2707,2709,2810,3552,3576,3853,3861,4150,4609,4651,4724,5187,5272,5317,5325,5424,5704,5886,5922,5925,6242,6281,6591,6698,6699,6723,6820,6911,7039,7056,7436,7803,8061,8357,8496,8538,8609,8714,9260,9424,9469,9792,9818,10200,10287,10342,10435,10468,10712,10892,10927,10983,11135,22876,22904,23143,23210,23309,23612,23623,23641,25803,25998,27333,29094,29899,50486,51063,51700,53838,54557,54820,55057,55122,55243,55646,55809,55920,56256,56650,56971,57121,63035,64423,64857,64859,64900,64928,65124,65244,79047,79065,79188,79642,79755,79850,79888,79892,80169,80856,81848,84456,84879,85236,85377,92312,115207,118932,121227,123920,148022,153571,153830,157378,160897,161742,200734,201292,257397,342897,353116,387509,404550,441478,653121,100506411
TF	Factor: BTEB2; motif: RGGGNGKGGN	TF:M07277	0.000656794	3.18257	8520	261	153	19945	219,646,649,661,771,960,1017,1052,1241,1263,1429,1762,1839,1849,1893,1944,1968,1969,2245,2281,2523,2619,2706,2707,2709,3038,3552,3576,3853,4093,4150,4188,4609,4651,4724,5187,5307,5362,5424,5744,5886,5922,6242,6281,6566,6591,6699,6723,6820,7056,7422,7436,7803,8061,8496,8538,8609,8714,8751,9424,9510,10200,10287,10342,10435,10468,10712,10804,10892,10927,10983,22876,22904,23143,23170,23210,23246,23309,23612,23623,23624,23641,25803,25998,27130,27333,29094,29899,51249,51564,51700,53838,54434,54557,54663,54820,55057,55122,55243,55646,55809,55920,56256,56650,56971,57060,57121,63035,64423,64859,64928,65244,79047,79065,79188,79192,79642,79755,79850,79888,79892,80256,80856,81848,84189,84270,84456,84553,84879,85377,92312,93627,118932,121227,123920,132864,140700,148022,153571,153830,157378,160897,161742,195814,200734,201292,342897,353116,359948,387509,404550,653121,100506411
TF	Factor: BTEB2; motif: RGGGNGKGGN; match class: 0	TF:M07277_0	0.000656794	3.18257	8520	261	153	19945	219,646,649,661,771,960,1017,1052,1241,1263,1429,1762,1839,1849,1893,1944,1968,1969,2245,2281,2523,2619,2706,2707,2709,3038,3552,3576,3853,4093,4150,4188,4609,4651,4724,5187,5307,5362,5424,5744,5886,5922,6242,6281,6566,6591,6699,6723,6820,7056,7422,7436,7803,8061,8496,8538,8609,8714,8751,9424,9510,10200,10287,10342,10435,10468,10712,10804,10892,10927,10983,22876,22904,23143,23170,23210,23246,23309,23612,23623,23624,23641,25803,25998,27130,27333,29094,29899,51249,51564,51700,53838,54434,54557,54663,54820,55057,55122,55243,55646,55809,55920,56256,56650,56971,57060,57121,63035,64423,64859,64928,65244,79047,79065,79188,79192,79642,79755,79850,79888,79892,80256,80856,81848,84189,84270,84456,84553,84879,85377,92312,93627,118932,121227,123920,132864,140700,148022,153571,153830,157378,160897,161742,195814,200734,201292,342897,353116,359948,387509,404550,653121,100506411
TF	Factor: Sp3; motif: GGGGCGGGGSNN	TF:M07615	0.00066636	3.17629	6837	261	130	19945	219,646,649,661,771,960,1017,1054,1241,1263,1429,1762,1839,1849,1944,1968,1969,2245,2523,2619,2706,2707,2709,3038,3576,3853,4093,4150,4188,4609,4651,4724,5187,5307,5362,5424,5744,5886,5922,6242,6281,6591,6699,6723,7056,7436,8061,8538,8609,8714,8751,9424,9510,10200,10287,10342,10435,10468,10804,10892,10927,10983,22876,22904,23143,23210,23246,23309,23612,23623,23641,25803,27130,27333,29899,50486,51564,51700,53838,54557,54820,55057,55122,55646,55809,55920,56650,56971,57121,63035,64423,64859,64928,65244,79047,79188,79642,79755,79850,79888,79892,80256,80856,81848,84189,84270,84456,84553,84879,85377,118932,121227,123920,140700,148022,153571,153830,157378,160897,161742,195814,200734,257397,342897,353116,359948,387509,404550,653121,100506411
TF	Factor: Sp3; motif: GGGGCGGGGSNN; match class: 0	TF:M07615_0	0.00066636	3.17629	6837	261	130	19945	219,646,649,661,771,960,1017,1054,1241,1263,1429,1762,1839,1849,1944,1968,1969,2245,2523,2619,2706,2707,2709,3038,3576,3853,4093,4150,4188,4609,4651,4724,5187,5307,5362,5424,5744,5886,5922,6242,6281,6591,6699,6723,7056,7436,8061,8538,8609,8714,8751,9424,9510,10200,10287,10342,10435,10468,10804,10892,10927,10983,22876,22904,23143,23210,23246,23309,23612,23623,23641,25803,27130,27333,29899,50486,51564,51700,53838,54557,54820,55057,55122,55646,55809,55920,56650,56971,57121,63035,64423,64859,64928,65244,79047,79188,79642,79755,79850,79888,79892,80256,80856,81848,84189,84270,84456,84553,84879,85377,118932,121227,123920,140700,148022,153571,153830,157378,160897,161742,195814,200734,257397,342897,353116,359948,387509,404550,653121,100506411
TF	Factor: SP1; motif: GGGGYGGGGNS	TF:M01303	0.000684607	3.16456	7928	261	145	19945	219,262,646,661,771,960,1012,1017,1054,1241,1263,1429,1762,1839,1849,1944,1968,1969,2245,2313,2523,2619,2706,2709,3038,3576,3853,4093,4150,4188,4609,4724,5187,5272,5307,5317,5362,5424,5744,5886,5922,6242,6281,6591,6699,6723,7056,7132,7436,8061,8496,8538,8609,8714,9510,9695,10200,10287,10342,10435,10468,10712,10804,10892,10927,10983,11135,11237,11260,22876,22904,23170,23210,23246,23309,23612,23623,23641,25803,27130,27333,29899,50486,51249,51564,51700,53838,54434,54541,54557,54820,55057,55122,55243,55646,55809,55920,56256,56650,56971,57121,63035,64423,64859,64900,64928,65244,79047,79065,79180,79188,79642,79710,79755,79850,79892,80256,80856,81848,84189,84456,84553,84879,85377,92312,93627,118932,121227,123920,140700,148022,153830,157378,160897,161742,195814,200734,257397,342897,353116,359948,387509,404550,653121,100506411
TF	Factor: SP1; motif: GGGGYGGGGNS; match class: 0	TF:M01303_0	0.000684607	3.16456	7928	261	145	19945	219,262,646,661,771,960,1012,1017,1054,1241,1263,1429,1762,1839,1849,1944,1968,1969,2245,2313,2523,2619,2706,2709,3038,3576,3853,4093,4150,4188,4609,4724,5187,5272,5307,5317,5362,5424,5744,5886,5922,6242,6281,6591,6699,6723,7056,7132,7436,8061,8496,8538,8609,8714,9510,9695,10200,10287,10342,10435,10468,10712,10804,10892,10927,10983,11135,11237,11260,22876,22904,23170,23210,23246,23309,23612,23623,23641,25803,27130,27333,29899,50486,51249,51564,51700,53838,54434,54541,54557,54820,55057,55122,55243,55646,55809,55920,56256,56650,56971,57121,63035,64423,64859,64900,64928,65244,79047,79065,79180,79188,79642,79710,79755,79850,79892,80256,80856,81848,84189,84456,84553,84879,85377,92312,93627,118932,121227,123920,140700,148022,153830,157378,160897,161742,195814,200734,257397,342897,353116,359948,387509,404550,653121,100506411
TF	Factor: sp4; motif: NNGNARGRGGCGGRGCNNRR; match class: 0	TF:M10072_0	0.000686625	3.16328	10548	261	179	19945	219,646,649,661,771,960,1017,1051,1052,1054,1241,1263,1429,1762,1822,1839,1849,1893,1944,1968,1969,2245,2313,2523,2619,2706,2707,2709,3038,3552,3576,3853,3861,4093,4150,4188,4609,4651,4724,5187,5272,5307,5317,5424,5744,5886,5922,6242,6281,6538,6566,6591,6698,6699,6723,6820,6911,7039,7056,7436,7803,8061,8357,8496,8538,8714,8751,9260,9424,9469,9510,9818,9982,10200,10287,10342,10435,10468,10712,10804,10892,10927,10983,11135,22822,22876,22904,23143,23210,23246,23309,23612,23623,23641,25803,27130,27333,29094,29899,50486,51063,51249,51564,51700,53838,54361,54434,54541,54557,54820,55057,55122,55243,55646,55809,55920,56256,56650,56971,57060,57121,63035,64423,64857,64859,64866,64900,64928,65124,65244,65985,79047,79065,79188,79642,79710,79755,79850,79888,79892,80256,80856,81848,84189,84456,84553,84876,84879,84951,85236,85377,92312,93627,115207,118932,121227,123920,140700,148022,153571,153830,157378,160897,161742,195814,200734,201292,257397,283149,286077,339287,342897,353116,359948,387509,404550,441478,653121,100506411
TF	Factor: sp4; motif: NNGNARGRGGCGGRGCNNRR	TF:M10072	0.000686625	3.16328	10548	261	179	19945	219,646,649,661,771,960,1017,1051,1052,1054,1241,1263,1429,1762,1822,1839,1849,1893,1944,1968,1969,2245,2313,2523,2619,2706,2707,2709,3038,3552,3576,3853,3861,4093,4150,4188,4609,4651,4724,5187,5272,5307,5317,5424,5744,5886,5922,6242,6281,6538,6566,6591,6698,6699,6723,6820,6911,7039,7056,7436,7803,8061,8357,8496,8538,8714,8751,9260,9424,9469,9510,9818,9982,10200,10287,10342,10435,10468,10712,10804,10892,10927,10983,11135,22822,22876,22904,23143,23210,23246,23309,23612,23623,23641,25803,27130,27333,29094,29899,50486,51063,51249,51564,51700,53838,54361,54434,54541,54557,54820,55057,55122,55243,55646,55809,55920,56256,56650,56971,57060,57121,63035,64423,64857,64859,64866,64900,64928,65124,65244,65985,79047,79065,79188,79642,79710,79755,79850,79888,79892,80256,80856,81848,84189,84456,84553,84876,84879,84951,85236,85377,92312,93627,115207,118932,121227,123920,140700,148022,153571,153830,157378,160897,161742,195814,200734,201292,257397,283149,286077,339287,342897,353116,359948,387509,404550,441478,653121,100506411
TF	Factor: CTCF; motif: NCCRSTAGGGGGCGC; match class: 0	TF:M08911_0	0.000799363	3.09726	9151	261	161	19945	219,649,661,960,1012,1017,1052,1054,1762,1822,1839,1849,1944,1968,2245,2313,2523,2619,2706,2707,2709,3460,3552,3853,4093,4144,4150,4609,5187,5307,5317,5362,5424,5704,5744,5782,5886,5922,5925,6242,6281,6566,6591,6699,6820,6911,7039,7056,7071,7436,8061,8357,8538,8609,8626,9260,9424,9818,9982,10200,10253,10287,10342,10435,10468,10712,10804,10848,10892,10983,11135,11237,11260,22876,22904,23082,23143,23170,23221,23246,23309,23612,23623,23641,25803,27076,27130,27333,27342,29094,50486,51063,51564,53838,54434,54541,54557,54626,54663,54820,55057,55243,55646,55809,55920,56256,56650,60370,63035,64423,64857,64859,64866,64928,65124,65244,79053,79065,79180,79188,79642,79710,79755,79850,79888,79892,80256,80856,81848,84189,84270,84456,84617,84876,85236,115207,118932,121227,123920,132864,140700,148022,153571,153830,157378,160897,161742,195814,200734,203427,257397,283149,339287,342897,353116,359948,387509,404550,646862,653121,100506411
TF	Factor: CTCF; motif: NCCRSTAGGGGGCGC	TF:M08911	0.000799363	3.09726	9151	261	161	19945	219,649,661,960,1012,1017,1052,1054,1762,1822,1839,1849,1944,1968,2245,2313,2523,2619,2706,2707,2709,3460,3552,3853,4093,4144,4150,4609,5187,5307,5317,5362,5424,5704,5744,5782,5886,5922,5925,6242,6281,6566,6591,6699,6820,6911,7039,7056,7071,7436,8061,8357,8538,8609,8626,9260,9424,9818,9982,10200,10253,10287,10342,10435,10468,10712,10804,10848,10892,10983,11135,11237,11260,22876,22904,23082,23143,23170,23221,23246,23309,23612,23623,23641,25803,27076,27130,27333,27342,29094,50486,51063,51564,53838,54434,54541,54557,54626,54663,54820,55057,55243,55646,55809,55920,56256,56650,60370,63035,64423,64857,64859,64866,64928,65124,65244,79053,79065,79180,79188,79642,79710,79755,79850,79888,79892,80256,80856,81848,84189,84270,84456,84617,84876,85236,115207,118932,121227,123920,132864,140700,148022,153571,153830,157378,160897,161742,195814,200734,203427,257397,283149,339287,342897,353116,359948,387509,404550,646862,653121,100506411
TF	Factor: Sp1; motif: RGGGMGGRGSNGGGG; match class: 0	TF:M10529_0	0.000800565	3.0966	6928	261	131	19945	247,379,646,649,960,1017,1052,1054,1241,1839,1848,1849,1893,2245,2313,2523,2619,2709,3038,3576,3853,3868,4150,4609,4724,5187,5272,5317,5318,5325,5886,5922,6242,6281,6566,6591,6698,6699,6723,6820,7039,7056,7422,7436,7803,8061,8357,8496,8538,8609,8714,9424,9510,9818,10253,10287,10468,10712,10892,10927,10983,11135,22822,22876,22904,23143,23246,23531,23612,23623,23641,27130,27333,27342,29094,29899,50486,51249,51564,51700,54361,54434,54557,54820,55057,55122,55243,55809,55920,56256,56971,57060,57121,60370,63035,64423,64859,64928,65124,65244,65985,79047,79053,79188,79755,79888,79892,80256,80856,81539,81848,84456,84879,85377,92312,114793,118932,123920,148022,153571,161742,195814,200734,201292,257397,342897,353116,359948,387509,404550,100506411
TF	Factor: Sp1; motif: RGGGMGGRGSNGGGG	TF:M10529	0.000800565	3.0966	6928	261	131	19945	247,379,646,649,960,1017,1052,1054,1241,1839,1848,1849,1893,2245,2313,2523,2619,2709,3038,3576,3853,3868,4150,4609,4724,5187,5272,5317,5318,5325,5886,5922,6242,6281,6566,6591,6698,6699,6723,6820,7039,7056,7422,7436,7803,8061,8357,8496,8538,8609,8714,9424,9510,9818,10253,10287,10468,10712,10892,10927,10983,11135,22822,22876,22904,23143,23246,23531,23612,23623,23641,27130,27333,27342,29094,29899,50486,51249,51564,51700,54361,54434,54557,54820,55057,55122,55243,55809,55920,56256,56971,57060,57121,60370,63035,64423,64859,64928,65124,65244,65985,79047,79053,79188,79755,79888,79892,80256,80856,81539,81848,84456,84879,85377,92312,114793,118932,123920,148022,153571,161742,195814,200734,201292,257397,342897,353116,359948,387509,404550,100506411
TF	Factor: Churchill; motif: CGGGNN; match class: 0	TF:M00986_0	0.000878181	3.05642	14280	261	222	19945	219,247,262,646,649,661,782,960,1012,1017,1051,1054,1241,1263,1429,1762,1822,1839,1848,1849,1871,1893,1909,1944,1968,1969,2245,2313,2523,2619,2706,2707,2709,2810,3035,3038,3084,3460,3552,3576,3853,3861,4093,4150,4188,4609,4651,4724,5187,5272,5307,5317,5318,5325,5362,5424,5704,5744,5782,5817,5886,5922,6242,6281,6566,6591,6698,6699,6723,6820,6911,7039,7056,7422,7436,7803,8061,8357,8496,8538,8609,8626,8714,8751,9260,9424,9469,9510,9695,9818,9982,10200,10253,10287,10342,10435,10468,10712,10804,10848,10892,10927,10950,10983,11135,11237,22822,22876,22904,23143,23170,23210,23221,23246,23309,23350,23531,23568,23612,23623,23641,25803,26156,27076,27130,27333,27342,29094,29899,50486,51063,51249,51564,51700,53838,54206,54361,54434,54541,54557,54626,54663,54820,55057,55122,55243,55646,55809,55920,56256,56650,56971,57060,57121,57621,60370,63035,64423,64859,64866,64900,64928,65124,65244,65985,79047,79053,79065,79180,79188,79192,79642,79710,79755,79850,79888,79892,80169,80256,80856,81539,81848,84189,84270,84456,84876,84879,84951,85236,85377,92312,93627,114793,115207,118932,121227,123920,132864,140700,144568,148022,153571,153830,157378,160897,161742,195814,200734,201292,257397,283149,286077,339287,342897,353116,359948,387509,404550,441478,646862,653121,100506411
TF	Factor: Churchill; motif: CGGGNN	TF:M00986	0.000878181	3.05642	14280	261	222	19945	219,247,262,646,649,661,782,960,1012,1017,1051,1054,1241,1263,1429,1762,1822,1839,1848,1849,1871,1893,1909,1944,1968,1969,2245,2313,2523,2619,2706,2707,2709,2810,3035,3038,3084,3460,3552,3576,3853,3861,4093,4150,4188,4609,4651,4724,5187,5272,5307,5317,5318,5325,5362,5424,5704,5744,5782,5817,5886,5922,6242,6281,6566,6591,6698,6699,6723,6820,6911,7039,7056,7422,7436,7803,8061,8357,8496,8538,8609,8626,8714,8751,9260,9424,9469,9510,9695,9818,9982,10200,10253,10287,10342,10435,10468,10712,10804,10848,10892,10927,10950,10983,11135,11237,22822,22876,22904,23143,23170,23210,23221,23246,23309,23350,23531,23568,23612,23623,23641,25803,26156,27076,27130,27333,27342,29094,29899,50486,51063,51249,51564,51700,53838,54206,54361,54434,54541,54557,54626,54663,54820,55057,55122,55243,55646,55809,55920,56256,56650,56971,57060,57121,57621,60370,63035,64423,64859,64866,64900,64928,65124,65244,65985,79047,79053,79065,79180,79188,79192,79642,79710,79755,79850,79888,79892,80169,80256,80856,81539,81848,84189,84270,84456,84876,84879,84951,85236,85377,92312,93627,114793,115207,118932,121227,123920,132864,140700,144568,148022,153571,153830,157378,160897,161742,195814,200734,201292,257397,283149,286077,339287,342897,353116,359948,387509,404550,441478,646862,653121,100506411
TF	Factor: E2F-4; motif: GCGGGAAANA; match class: 0	TF:M02090_0	0.000904748	3.04347	12066	261	197	19945	219,247,262,379,646,649,661,687,771,782,960,1012,1017,1051,1052,1054,1241,1429,1762,1822,1848,1849,1893,1944,1969,2178,2274,2523,2619,2706,2709,2810,3035,3038,3460,3552,3576,3853,3861,4144,4150,4188,4609,4651,4724,5187,5272,5307,5318,5325,5362,5424,5704,5744,5782,5817,5886,5922,5925,6242,6281,6538,6566,6591,6698,6699,6723,6820,6911,7039,7071,7422,7436,7803,8357,8496,8538,8626,8714,9260,9469,9510,9674,9695,9792,9818,9982,10200,10253,10287,10342,10468,10712,10892,10927,10950,10983,11135,11237,22822,22876,22904,23143,23170,23246,23531,23612,23623,23624,23641,25803,25998,26156,27076,27130,27333,27342,29094,29899,50486,51063,51249,51564,51700,51765,53838,53947,54206,54434,54541,54557,54663,54820,55243,55646,55706,55809,55920,57060,57121,57621,60370,64423,64857,64859,64866,64928,65124,65244,79047,79065,79180,79192,79642,79710,79755,79850,79888,79892,80256,80856,81539,81848,84189,84270,84456,84553,84876,84879,84962,85236,85377,114793,115207,118932,121227,132864,144568,148022,153571,153830,157378,160897,161742,195814,200734,257397,283149,286077,342897,353116,359948,404550,441478,646862,653121,100506411
TF	Factor: E2F-4; motif: GCGGGAAANA	TF:M02090	0.000904748	3.04347	12066	261	197	19945	219,247,262,379,646,649,661,687,771,782,960,1012,1017,1051,1052,1054,1241,1429,1762,1822,1848,1849,1893,1944,1969,2178,2274,2523,2619,2706,2709,2810,3035,3038,3460,3552,3576,3853,3861,4144,4150,4188,4609,4651,4724,5187,5272,5307,5318,5325,5362,5424,5704,5744,5782,5817,5886,5922,5925,6242,6281,6538,6566,6591,6698,6699,6723,6820,6911,7039,7071,7422,7436,7803,8357,8496,8538,8626,8714,9260,9469,9510,9674,9695,9792,9818,9982,10200,10253,10287,10342,10468,10712,10892,10927,10950,10983,11135,11237,22822,22876,22904,23143,23170,23246,23531,23612,23623,23624,23641,25803,25998,26156,27076,27130,27333,27342,29094,29899,50486,51063,51249,51564,51700,51765,53838,53947,54206,54434,54541,54557,54663,54820,55243,55646,55706,55809,55920,57060,57121,57621,60370,64423,64857,64859,64866,64928,65124,65244,79047,79065,79180,79192,79642,79710,79755,79850,79888,79892,80256,80856,81539,81848,84189,84270,84456,84553,84876,84879,84962,85236,85377,114793,115207,118932,121227,132864,144568,148022,153571,153830,157378,160897,161742,195814,200734,257397,283149,286077,342897,353116,359948,404550,441478,646862,653121,100506411
TF	Factor: AP-2gamma; motif: NSCCYNNRGSN	TF:M11482	0.000979175	3.00914	6736	261	128	19945	262,646,687,771,960,1012,1017,1051,1052,1429,1762,1839,1849,1871,1944,1969,2523,2619,2706,2707,2810,3159,3460,3552,3576,3861,4093,4144,4150,4188,4724,5187,5272,5325,5424,5744,5886,6147,6242,6281,6538,6591,6723,6820,6911,7039,7056,8061,8496,8538,8609,8626,8714,8751,9260,9424,9469,9510,9674,9695,9982,10200,10253,10342,10712,10892,11135,22876,23221,23246,23309,23350,23531,23568,23623,25803,27130,27333,27342,51249,51700,51765,54434,54557,54626,54820,55122,55809,56256,56650,56971,57060,57621,64423,64866,64900,65124,79053,79188,79642,79755,79888,79892,80169,80256,80856,81848,84553,84879,85236,92312,114793,118932,121227,132864,140700,157378,161742,203427,257397,283149,342897,353116,387509,404550,441478,653121,100506411
TF	Factor: AP-2gamma; motif: NSCCYNNRGSN; match class: 0	TF:M11482_0	0.000979175	3.00914	6736	261	128	19945	262,646,687,771,960,1012,1017,1051,1052,1429,1762,1839,1849,1871,1944,1969,2523,2619,2706,2707,2810,3159,3460,3552,3576,3861,4093,4144,4150,4188,4724,5187,5272,5325,5424,5744,5886,6147,6242,6281,6538,6591,6723,6820,6911,7039,7056,8061,8496,8538,8609,8626,8714,8751,9260,9424,9469,9510,9674,9695,9982,10200,10253,10342,10712,10892,11135,22876,23221,23246,23309,23350,23531,23568,23623,25803,27130,27333,27342,51249,51700,51765,54434,54557,54626,54820,55122,55809,56256,56650,56971,57060,57621,64423,64866,64900,65124,79053,79188,79642,79755,79888,79892,80169,80256,80856,81848,84553,84879,85236,92312,114793,118932,121227,132864,140700,157378,161742,203427,257397,283149,342897,353116,387509,404550,441478,653121,100506411
TF	Factor: E2F-1; motif: NNNNGGCGGGAARN; match class: 0	TF:M09892_0	0.00100382	2.99834	13652	261	215	19945	219,262,646,649,661,687,771,782,960,1012,1017,1051,1052,1054,1241,1429,1762,1822,1839,1848,1849,1871,1944,1969,2178,2245,2274,2313,2523,2619,2706,2707,2709,2810,3035,3038,3460,3552,3576,3853,3861,4093,4144,4150,4188,4609,4651,4724,5187,5272,5307,5317,5325,5362,5424,5704,5744,5782,5817,5886,5922,5925,6242,6281,6538,6591,6698,6699,6723,6820,6911,7056,7071,7422,7436,7803,8061,8357,8496,8538,8609,8626,8714,9260,9469,9510,9695,9792,9818,10200,10287,10342,10435,10468,10712,10848,10892,10927,10950,10983,11135,11237,11260,22876,22904,23143,23170,23210,23221,23246,23309,23531,23568,23612,23623,23641,25803,25998,27076,27130,27333,27342,29094,29899,50486,51063,51249,51564,51700,51765,53947,54206,54434,54541,54557,54626,54663,54820,55057,55122,55243,55646,55706,55809,55920,56256,56650,57060,57121,57621,60370,63035,64423,64857,64859,64866,64900,64928,65124,65244,65985,79053,79065,79180,79188,79192,79642,79710,79755,79850,79888,79892,80256,80856,81539,81848,84189,84270,84456,84553,84876,84879,84951,85236,85377,92312,93627,114793,115207,118932,121227,123920,132864,140700,144568,148022,153571,153830,157378,160897,161742,195814,200734,201292,257397,283149,342897,353116,359948,387509,404550,441478,646862,653121,100506411
TF	Factor: E2F-1; motif: NNNNGGCGGGAARN	TF:M09892	0.00100382	2.99834	13652	261	215	19945	219,262,646,649,661,687,771,782,960,1012,1017,1051,1052,1054,1241,1429,1762,1822,1839,1848,1849,1871,1944,1969,2178,2245,2274,2313,2523,2619,2706,2707,2709,2810,3035,3038,3460,3552,3576,3853,3861,4093,4144,4150,4188,4609,4651,4724,5187,5272,5307,5317,5325,5362,5424,5704,5744,5782,5817,5886,5922,5925,6242,6281,6538,6591,6698,6699,6723,6820,6911,7056,7071,7422,7436,7803,8061,8357,8496,8538,8609,8626,8714,9260,9469,9510,9695,9792,9818,10200,10287,10342,10435,10468,10712,10848,10892,10927,10950,10983,11135,11237,11260,22876,22904,23143,23170,23210,23221,23246,23309,23531,23568,23612,23623,23641,25803,25998,27076,27130,27333,27342,29094,29899,50486,51063,51249,51564,51700,51765,53947,54206,54434,54541,54557,54626,54663,54820,55057,55122,55243,55646,55706,55809,55920,56256,56650,57060,57121,57621,60370,63035,64423,64857,64859,64866,64900,64928,65124,65244,65985,79053,79065,79180,79188,79192,79642,79710,79755,79850,79888,79892,80256,80856,81539,81848,84189,84270,84456,84553,84876,84879,84951,85236,85377,92312,93627,114793,115207,118932,121227,123920,132864,140700,144568,148022,153571,153830,157378,160897,161742,195814,200734,201292,257397,283149,342897,353116,359948,387509,404550,441478,646862,653121,100506411
TF	Factor: ZBP89; motif: CCCCKCCCCCNN	TF:M07397	0.00103285	2.98596	7171	261	134	19945	247,649,661,782,960,1017,1054,1263,1429,1762,1839,1848,1849,1944,1968,2245,2281,2523,2619,2706,2707,2810,3460,3552,3576,3853,3861,4093,4150,4609,4724,5187,5317,5318,5325,5362,5424,5817,5886,5922,6242,6281,6699,6820,7071,7132,7436,7803,8061,8538,8609,8714,9424,9818,10287,10342,10435,10468,10892,10927,10950,10983,11237,22822,22876,22904,23170,23210,23309,23531,23612,23623,23641,25803,27333,27342,29094,29899,50486,51564,51700,54361,54434,54557,54820,55057,55122,55243,55646,55809,55920,56256,56650,56971,57121,64423,64859,64928,65244,79065,79188,79642,79710,79755,79850,79888,79892,80256,80856,81848,84456,85377,92312,93627,114793,118932,121227,123920,132864,153571,153830,157378,161742,200734,201292,203427,342897,353116,359948,387509,404550,441478,653121,100506411
TF	Factor: ZBP89; motif: CCCCKCCCCCNN; match class: 0	TF:M07397_0	0.00103285	2.98596	7171	261	134	19945	247,649,661,782,960,1017,1054,1263,1429,1762,1839,1848,1849,1944,1968,2245,2281,2523,2619,2706,2707,2810,3460,3552,3576,3853,3861,4093,4150,4609,4724,5187,5317,5318,5325,5362,5424,5817,5886,5922,6242,6281,6699,6820,7071,7132,7436,7803,8061,8538,8609,8714,9424,9818,10287,10342,10435,10468,10892,10927,10950,10983,11237,22822,22876,22904,23170,23210,23309,23531,23612,23623,23641,25803,27333,27342,29094,29899,50486,51564,51700,54361,54434,54557,54820,55057,55122,55243,55646,55809,55920,56256,56650,56971,57121,64423,64859,64928,65244,79065,79188,79642,79710,79755,79850,79888,79892,80256,80856,81848,84456,85377,92312,93627,114793,118932,121227,123920,132864,153571,153830,157378,161742,200734,201292,203427,342897,353116,359948,387509,404550,441478,653121,100506411
TF	Factor: BEN; motif: CAGCGRNV; match class: 1	TF:M01240_1	0.0010375	2.98401	13297	261	211	19945	219,247,262,468,646,649,782,1012,1017,1051,1054,1241,1263,1429,1762,1822,1839,1848,1849,1909,1944,1969,2178,2245,2281,2523,2706,2707,2709,2810,3035,3038,3084,3159,3460,3552,3576,3853,3861,3868,4093,4144,4150,4188,4609,4724,5187,5272,5307,5317,5318,5325,5362,5424,5704,5744,5782,5886,5922,5925,6281,6538,6566,6591,6698,6699,6723,6820,6911,7039,7056,7071,7422,7436,7803,8061,8357,8496,8538,8609,8626,8714,8751,9260,9424,9510,9695,9792,9818,9982,10200,10287,10342,10435,10468,10712,10804,10848,10892,10927,10983,11135,11237,22822,22876,22904,23143,23170,23210,23246,23309,23531,23612,23623,23624,23641,25803,27076,27130,27333,27342,29094,29899,50486,51063,51249,51564,51700,53838,53947,54206,54361,54434,54541,54557,54626,54663,54820,55057,55122,55243,55706,55809,55920,56256,56650,56971,57060,57121,57621,60370,63035,64423,64857,64859,64866,64900,64928,65124,65244,65985,79047,79053,79065,79180,79188,79192,79642,79710,79755,79850,79888,79892,80256,80856,81539,81848,84189,84270,84456,84553,84876,84879,85377,92312,114793,115207,118932,121227,123920,132864,140700,148022,153571,157378,160897,161742,195814,200734,257397,283149,286077,339287,342897,353116,359948,387509,404550,441478,653121,100506411
TF	Factor: ZIC4; motif: NNCCNCCCRYNGYGN; match class: 1	TF:M12227_1	0.00108442	2.9648	5907	261	116	19945	219,262,646,649,661,782,1012,1054,1241,1762,1849,1944,1968,2523,2619,2706,2810,3576,3853,3861,4093,4188,4609,4724,5272,5307,5317,5325,5744,5782,5886,5925,6242,6281,6538,6591,6698,6699,6820,7056,7422,7436,7803,8357,8496,8609,8626,9260,9424,9982,10200,10287,10342,10435,10468,10712,10892,10983,22904,23210,23221,23531,23623,23641,25803,27130,27333,29094,50486,54541,54557,54663,55809,55920,56256,56650,56971,57121,60370,63035,64423,64859,64900,64928,65124,65985,79188,79642,79755,79850,79892,80856,81848,84270,84456,84876,84879,85236,92312,115207,118932,121227,123920,140700,160897,161742,195814,200734,257397,283149,339287,342897,359948,404550,653121,100506411
TF	Factor: RNF96; motif: BCCCGCRGCC; match class: 0	TF:M01199_0	0.00109401	2.96098	8503	261	152	19945	219,646,649,661,782,960,1051,1052,1054,1241,1429,1839,1848,1849,1944,1969,2313,2523,2619,2706,2709,2810,3460,3552,3576,3853,4093,4150,4188,4609,4651,4724,5187,5272,5307,5317,5325,5362,5424,5782,5886,5925,6242,6281,6538,6566,6591,6699,6723,6820,6911,7039,7056,7422,7436,8061,8357,8496,8538,8626,8751,9260,9424,9695,9818,9982,10200,10253,10287,10342,10435,10468,10712,10892,10983,11237,22822,22876,22904,23143,23170,23210,23350,23531,23612,23623,23641,27333,29899,50486,51063,51249,51564,53838,54434,54557,54663,55057,55122,55646,55809,56256,56650,56971,60370,63035,64423,64857,64859,64900,64928,65124,65244,79047,79053,79065,79180,79188,79710,79850,79888,79892,80256,80856,81539,81848,84456,84553,84876,85236,92312,114793,115207,118932,121227,123920,140700,148022,153830,157378,160897,161742,195814,201292,257397,359948,387509,404550,441478,646862,653121,100506411
TF	Factor: RNF96; motif: BCCCGCRGCC	TF:M01199	0.00109401	2.96098	8503	261	152	19945	219,646,649,661,782,960,1051,1052,1054,1241,1429,1839,1848,1849,1944,1969,2313,2523,2619,2706,2709,2810,3460,3552,3576,3853,4093,4150,4188,4609,4651,4724,5187,5272,5307,5317,5325,5362,5424,5782,5886,5925,6242,6281,6538,6566,6591,6699,6723,6820,6911,7039,7056,7422,7436,8061,8357,8496,8538,8626,8751,9260,9424,9695,9818,9982,10200,10253,10287,10342,10435,10468,10712,10892,10983,11237,22822,22876,22904,23143,23170,23210,23350,23531,23612,23623,23641,27333,29899,50486,51063,51249,51564,53838,54434,54557,54663,55057,55122,55646,55809,56256,56650,56971,60370,63035,64423,64857,64859,64900,64928,65124,65244,79047,79053,79065,79180,79188,79710,79850,79888,79892,80256,80856,81539,81848,84456,84553,84876,85236,92312,114793,115207,118932,121227,123920,140700,148022,153830,157378,160897,161742,195814,201292,257397,359948,387509,404550,441478,646862,653121,100506411
TF	Factor: TCF-1; motif: ACATCGRGRCGCTGW	TF:M11603	0.00114913	2.93963	16512	261	244	19945	219,247,262,379,468,646,649,661,687,782,960,1012,1017,1051,1052,1054,1241,1263,1429,1762,1822,1839,1848,1849,1871,1909,1944,1968,1969,2178,2245,2281,2313,2523,2619,2706,2707,2709,2810,3035,3038,3084,3460,3552,3566,3576,3853,3861,3868,4093,4144,4150,4188,4609,4651,4724,5187,5272,5307,5317,5318,5325,5362,5424,5704,5744,5782,5886,5922,5925,6147,6242,6281,6538,6566,6591,6698,6699,6723,6820,6911,7039,7056,7071,7132,7422,7436,7803,8061,8357,8496,8538,8609,8626,8714,8751,9260,9424,9469,9510,9695,9792,9818,9982,10200,10253,10287,10342,10435,10468,10712,10804,10848,10892,10927,10950,10983,11135,11237,11260,22822,22876,22904,23082,23143,23170,23210,23221,23246,23309,23350,23531,23612,23623,23624,23641,25803,25998,26156,27076,27130,27333,27342,29094,29899,50486,51063,51249,51564,51700,51765,53838,53947,54206,54361,54434,54541,54557,54626,54663,54820,55057,55122,55243,55646,55706,55809,55920,56256,56650,56971,57060,57121,57621,60370,63035,64423,64857,64859,64866,64900,64928,65124,65244,65985,79047,79053,79065,79180,79188,79192,79642,79710,79755,79850,79888,79892,80169,80256,80856,81539,81848,84189,84243,84270,84456,84553,84876,84879,84962,85236,85377,92312,93627,114793,115207,118932,121227,123920,132864,140700,148022,153571,153830,157378,160897,161742,195814,200734,201292,203427,257397,283149,286077,339287,342897,353116,359948,387509,404550,441478,646862,653121,100506411
TF	Factor: TCF-1; motif: ACATCGRGRCGCTGW; match class: 0	TF:M11603_0	0.00114913	2.93963	16512	261	244	19945	219,247,262,379,468,646,649,661,687,782,960,1012,1017,1051,1052,1054,1241,1263,1429,1762,1822,1839,1848,1849,1871,1909,1944,1968,1969,2178,2245,2281,2313,2523,2619,2706,2707,2709,2810,3035,3038,3084,3460,3552,3566,3576,3853,3861,3868,4093,4144,4150,4188,4609,4651,4724,5187,5272,5307,5317,5318,5325,5362,5424,5704,5744,5782,5886,5922,5925,6147,6242,6281,6538,6566,6591,6698,6699,6723,6820,6911,7039,7056,7071,7132,7422,7436,7803,8061,8357,8496,8538,8609,8626,8714,8751,9260,9424,9469,9510,9695,9792,9818,9982,10200,10253,10287,10342,10435,10468,10712,10804,10848,10892,10927,10950,10983,11135,11237,11260,22822,22876,22904,23082,23143,23170,23210,23221,23246,23309,23350,23531,23612,23623,23624,23641,25803,25998,26156,27076,27130,27333,27342,29094,29899,50486,51063,51249,51564,51700,51765,53838,53947,54206,54361,54434,54541,54557,54626,54663,54820,55057,55122,55243,55646,55706,55809,55920,56256,56650,56971,57060,57121,57621,60370,63035,64423,64857,64859,64866,64900,64928,65124,65244,65985,79047,79053,79065,79180,79188,79192,79642,79710,79755,79850,79888,79892,80169,80256,80856,81539,81848,84189,84243,84270,84456,84553,84876,84879,84962,85236,85377,92312,93627,114793,115207,118932,121227,123920,132864,140700,148022,153571,153830,157378,160897,161742,195814,200734,201292,203427,257397,283149,286077,339287,342897,353116,359948,387509,404550,441478,646862,653121,100506411
TF	Factor: Egr-1; motif: GCGCATGCG; match class: 1	TF:M04869_1	0.00121264	2.91627	10295	261	175	19945	247,262,468,646,649,661,782,960,1054,1429,1822,1848,1849,1944,1969,2178,2523,2619,2706,2707,2709,2810,3035,3038,3460,3552,3576,3853,3861,3868,4093,4150,4188,4609,4651,4724,5272,5307,5317,5318,5325,5362,5424,5704,5744,5782,5886,5922,5925,6242,6538,6591,6698,6699,6820,6911,7039,7056,7422,7436,7803,8061,8538,8609,8626,8714,8751,9424,9510,9695,9792,9818,9982,10200,10253,10287,10342,10468,10712,10848,10892,10927,10983,11237,22876,22904,23143,23170,23210,23221,23246,23350,23531,23612,23623,25803,27076,27130,27333,27342,29094,29899,50486,51249,51564,51700,53838,53947,54434,54541,54557,54663,54820,55057,55122,55243,55809,55920,56256,56650,56971,57060,57121,57621,60370,63035,64423,64857,64866,65124,65244,65985,79053,79065,79188,79755,79850,79888,79892,80256,80856,81539,81848,84189,84270,84456,84553,84876,84879,84951,85236,85377,92312,114793,118932,121227,123920,132864,140700,144568,153830,160897,161742,195814,257397,283149,286077,342897,353116,359948,387509,404550,441478,653121,100506411
TF	Factor: AP-2gamma; motif: GCCYNCRGSN; match class: 0	TF:M03811_0	0.00127184	2.89557	8899	261	157	19945	262,661,687,960,1012,1017,1054,1241,1429,1822,1839,1848,1849,1944,1968,2245,2523,2619,2810,3038,3853,4093,4144,4150,4188,4609,4724,5272,5317,5362,5424,5704,5744,5782,5817,5886,5922,5925,6242,6281,6538,6591,6699,6723,6911,7039,7056,7071,7422,7436,8061,8357,8496,8538,8626,8714,8751,9260,9424,9469,9818,9982,10287,10342,10435,10468,10712,10848,10892,10927,10950,10983,11135,11237,23170,23210,23221,23309,23350,23531,23568,23624,23641,27130,27333,29094,29899,50486,51063,53838,54361,54434,54541,54557,54626,54663,54820,55122,55243,55809,55920,56256,56650,57060,57121,60370,63035,64423,64857,64859,64866,64900,64928,65985,79047,79065,79180,79188,79192,79642,79710,79755,79850,79888,80169,80256,80856,81539,84456,84553,84876,84879,85236,92312,114793,115207,118932,121227,123920,132864,140700,148022,153571,157378,160897,161742,195814,200734,257397,283149,339287,342897,353116,387509,404550,653121,100506411
TF	Factor: AP-2gamma; motif: GCCYNCRGSN	TF:M03811	0.00127184	2.89557	8899	261	157	19945	262,661,687,960,1012,1017,1054,1241,1429,1822,1839,1848,1849,1944,1968,2245,2523,2619,2810,3038,3853,4093,4144,4150,4188,4609,4724,5272,5317,5362,5424,5704,5744,5782,5817,5886,5922,5925,6242,6281,6538,6591,6699,6723,6911,7039,7056,7071,7422,7436,8061,8357,8496,8538,8626,8714,8751,9260,9424,9469,9818,9982,10287,10342,10435,10468,10712,10848,10892,10927,10950,10983,11135,11237,23170,23210,23221,23309,23350,23531,23568,23624,23641,27130,27333,29094,29899,50486,51063,53838,54361,54434,54541,54557,54626,54663,54820,55122,55243,55809,55920,56256,56650,57060,57121,60370,63035,64423,64857,64859,64866,64900,64928,65985,79047,79065,79180,79188,79192,79642,79710,79755,79850,79888,80169,80256,80856,81539,84456,84553,84876,84879,85236,92312,114793,115207,118932,121227,123920,132864,140700,148022,153571,157378,160897,161742,195814,200734,257397,283149,339287,342897,353116,387509,404550,653121,100506411
TF	Factor: ZNF460; motif: NNACNCCCCCCNN; match class: 0	TF:M12313_0	0.00142018	2.84766	5866	261	115	19945	262,468,649,661,960,1017,1051,1054,1241,1429,1849,1969,2523,2619,2706,2707,2709,3038,3460,3576,3853,3861,4093,4150,4609,4724,5187,5272,5325,5424,5782,5817,6242,6281,6591,6699,6820,7039,7056,7436,8061,8538,8609,8626,8714,8751,9260,9469,9982,10253,10287,10435,10712,10804,10892,10927,10950,10983,11135,22904,23210,23221,23623,23641,25803,26156,27130,27333,29094,50486,51700,53838,54361,54434,54557,54626,54663,54820,55122,55243,55646,55809,55920,56971,64423,64859,64900,64928,65244,79188,79892,80169,80256,80856,81848,84456,84879,85236,85377,93627,114793,118932,121227,148022,160897,161742,195814,200734,257397,283149,339287,342897,359948,387509,100506411
TF	Factor: ZNF460; motif: NNACNCCCCCCNN	TF:M12313	0.00142018	2.84766	5866	261	115	19945	262,468,649,661,960,1017,1051,1054,1241,1429,1849,1969,2523,2619,2706,2707,2709,3038,3460,3576,3853,3861,4093,4150,4609,4724,5187,5272,5325,5424,5782,5817,6242,6281,6591,6699,6820,7039,7056,7436,8061,8538,8609,8626,8714,8751,9260,9469,9982,10253,10287,10435,10712,10804,10892,10927,10950,10983,11135,22904,23210,23221,23623,23641,25803,26156,27130,27333,29094,50486,51700,53838,54361,54434,54557,54626,54663,54820,55122,55243,55646,55809,55920,56971,64423,64859,64900,64928,65244,79188,79892,80169,80256,80856,81848,84456,84879,85236,85377,93627,114793,118932,121227,148022,160897,161742,195814,200734,257397,283149,339287,342897,359948,387509,100506411
TF	Factor: Sp1; motif: GGGGCGGGGC; match class: 0	TF:M07063_0	0.00146322	2.83469	7719	261	141	19945	219,646,649,661,771,960,1017,1054,1241,1263,1429,1762,1839,1849,1944,1968,1969,2245,2523,2619,2706,2707,2709,3038,3552,3576,3853,4093,4150,4188,4609,4651,4724,5187,5307,5362,5424,5744,5886,5922,6242,6281,6591,6699,6723,7056,7436,8061,8496,8538,8609,8714,8751,9424,9510,10200,10287,10342,10435,10468,10804,10892,10927,10983,22876,22904,23143,23170,23210,23246,23309,23350,23612,23623,23641,25803,27130,27333,29899,50486,51249,51564,51700,53838,54434,54557,54820,55057,55122,55243,55646,55809,55920,56256,56650,56971,57121,63035,64423,64859,64928,65244,79047,79065,79188,79642,79755,79850,79888,79892,80256,80856,81848,84189,84270,84456,84553,84879,85377,92312,93627,118932,121227,123920,140700,148022,153571,153830,157378,160897,161742,195814,200734,257397,342897,353116,359948,387509,404550,653121,100506411
TF	Factor: Sp2; motif: GGGGCGGGG	TF:M10435	0.00146322	2.83469	7719	261	141	19945	219,646,649,661,771,960,1017,1054,1241,1263,1429,1762,1839,1849,1944,1968,1969,2245,2523,2619,2706,2707,2709,3038,3552,3576,3853,4093,4150,4188,4609,4651,4724,5187,5307,5362,5424,5744,5886,5922,6242,6281,6591,6699,6723,7056,7436,8061,8496,8538,8609,8714,8751,9424,9510,10200,10287,10342,10435,10468,10804,10892,10927,10983,22876,22904,23143,23170,23210,23246,23309,23350,23612,23623,23641,25803,27130,27333,29899,50486,51249,51564,51700,53838,54434,54557,54820,55057,55122,55243,55646,55809,55920,56256,56650,56971,57121,63035,64423,64859,64928,65244,79047,79065,79188,79642,79755,79850,79888,79892,80256,80856,81848,84189,84270,84456,84553,84879,85377,92312,93627,118932,121227,123920,140700,148022,153571,153830,157378,160897,161742,195814,200734,257397,342897,353116,359948,387509,404550,653121,100506411
TF	Factor: Sp2; motif: GGGGCGGGG; match class: 0	TF:M10435_0	0.00146322	2.83469	7719	261	141	19945	219,646,649,661,771,960,1017,1054,1241,1263,1429,1762,1839,1849,1944,1968,1969,2245,2523,2619,2706,2707,2709,3038,3552,3576,3853,4093,4150,4188,4609,4651,4724,5187,5307,5362,5424,5744,5886,5922,6242,6281,6591,6699,6723,7056,7436,8061,8496,8538,8609,8714,8751,9424,9510,10200,10287,10342,10435,10468,10804,10892,10927,10983,22876,22904,23143,23170,23210,23246,23309,23350,23612,23623,23641,25803,27130,27333,29899,50486,51249,51564,51700,53838,54434,54557,54820,55057,55122,55243,55646,55809,55920,56256,56650,56971,57121,63035,64423,64859,64928,65244,79047,79065,79188,79642,79755,79850,79888,79892,80256,80856,81848,84189,84270,84456,84553,84879,85377,92312,93627,118932,121227,123920,140700,148022,153571,153830,157378,160897,161742,195814,200734,257397,342897,353116,359948,387509,404550,653121,100506411
TF	Factor: Sp1; motif: GGGGCGGGGC	TF:M07063	0.00146322	2.83469	7719	261	141	19945	219,646,649,661,771,960,1017,1054,1241,1263,1429,1762,1839,1849,1944,1968,1969,2245,2523,2619,2706,2707,2709,3038,3552,3576,3853,4093,4150,4188,4609,4651,4724,5187,5307,5362,5424,5744,5886,5922,6242,6281,6591,6699,6723,7056,7436,8061,8496,8538,8609,8714,8751,9424,9510,10200,10287,10342,10435,10468,10804,10892,10927,10983,22876,22904,23143,23170,23210,23246,23309,23350,23612,23623,23641,25803,27130,27333,29899,50486,51249,51564,51700,53838,54434,54557,54820,55057,55122,55243,55646,55809,55920,56256,56650,56971,57121,63035,64423,64859,64928,65244,79047,79065,79188,79642,79755,79850,79888,79892,80256,80856,81848,84189,84270,84456,84553,84879,85377,92312,93627,118932,121227,123920,140700,148022,153571,153830,157378,160897,161742,195814,200734,257397,342897,353116,359948,387509,404550,653121,100506411
TF	Factor: SP1; motif: CCCCKCCCCC	TF:M02281	0.0014999	2.82394	6499	261	124	19945	649,661,782,960,1017,1054,1429,1762,1839,1848,1849,1944,1968,2245,2281,2523,2619,2706,2707,2810,3460,3552,3576,3853,3861,4093,4150,4609,4724,5187,5325,5362,5424,5817,5886,5922,6242,6281,6699,6820,7071,7436,7803,8061,8609,8714,9424,9818,10287,10342,10435,10468,10712,10892,10927,10950,10983,22822,22876,22904,23210,23309,23531,23612,23623,23641,27333,29094,29899,50486,51564,51700,54361,54434,54557,54820,55057,55122,55243,55646,55809,55920,56256,56650,56971,57121,64423,64859,65244,79065,79188,79642,79755,79850,79888,79892,80256,80856,81848,84456,85377,92312,93627,114793,118932,121227,123920,132864,153571,153830,157378,160897,161742,200734,201292,203427,342897,353116,359948,387509,404550,441478,653121,100506411
TF	Factor: SP1; motif: CCCCKCCCCC; match class: 0	TF:M02281_0	0.0014999	2.82394	6499	261	124	19945	649,661,782,960,1017,1054,1429,1762,1839,1848,1849,1944,1968,2245,2281,2523,2619,2706,2707,2810,3460,3552,3576,3853,3861,4093,4150,4609,4724,5187,5325,5362,5424,5817,5886,5922,6242,6281,6699,6820,7071,7436,7803,8061,8609,8714,9424,9818,10287,10342,10435,10468,10712,10892,10927,10950,10983,22822,22876,22904,23210,23309,23531,23612,23623,23641,27333,29094,29899,50486,51564,51700,54361,54434,54557,54820,55057,55122,55243,55646,55809,55920,56256,56650,56971,57121,64423,64859,65244,79065,79188,79642,79755,79850,79888,79892,80256,80856,81848,84456,85377,92312,93627,114793,118932,121227,123920,132864,153571,153830,157378,160897,161742,200734,201292,203427,342897,353116,359948,387509,404550,441478,653121,100506411
TF	Factor: MAZ; motif: GGGGAGGG	TF:M00649	0.00150158	2.82345	9379	261	163	19945	219,247,262,379,649,661,782,960,1012,1017,1054,1241,1263,1762,1848,1849,1871,1909,1944,1945,1968,1969,2245,2281,2313,2523,2619,2706,2709,2810,3084,3460,3552,3576,3853,3861,4093,4150,4188,4724,5187,5307,5317,5318,5325,5362,5424,5744,5782,5817,5886,6242,6566,6591,6698,6723,6820,6911,7039,7071,7422,7436,7803,8061,8357,8496,8538,8609,8714,9260,9424,9695,9792,9818,9982,10200,10253,10342,10435,10468,10671,10848,10892,10927,10950,10983,22822,22876,22904,23143,23170,23246,23350,23531,23612,23623,25803,25998,26156,27076,27333,29094,29899,50486,51063,51700,54206,54434,54541,54663,54820,55057,55122,55243,55646,55706,55809,55920,56256,56971,60370,64423,64857,64859,64900,65244,79047,79053,79065,79180,79188,79192,79642,79755,79888,79892,80256,80856,81539,84553,85377,92312,114793,118932,121227,123920,132864,140700,153571,157378,160897,161742,195814,200734,201292,203427,257397,283149,342897,353116,359948,441478,100506411
TF	Factor: MAZ; motif: GGGGAGGG; match class: 0	TF:M00649_0	0.00150158	2.82345	9379	261	163	19945	219,247,262,379,649,661,782,960,1012,1017,1054,1241,1263,1762,1848,1849,1871,1909,1944,1945,1968,1969,2245,2281,2313,2523,2619,2706,2709,2810,3084,3460,3552,3576,3853,3861,4093,4150,4188,4724,5187,5307,5317,5318,5325,5362,5424,5744,5782,5817,5886,6242,6566,6591,6698,6723,6820,6911,7039,7071,7422,7436,7803,8061,8357,8496,8538,8609,8714,9260,9424,9695,9792,9818,9982,10200,10253,10342,10435,10468,10671,10848,10892,10927,10950,10983,22822,22876,22904,23143,23170,23246,23350,23531,23612,23623,25803,25998,26156,27076,27333,29094,29899,50486,51063,51700,54206,54434,54541,54663,54820,55057,55122,55243,55646,55706,55809,55920,56256,56971,60370,64423,64857,64859,64900,65244,79047,79053,79065,79180,79188,79192,79642,79755,79888,79892,80256,80856,81539,84553,85377,92312,114793,118932,121227,123920,132864,140700,153571,157378,160897,161742,195814,200734,201292,203427,257397,283149,342897,353116,359948,441478,100506411
TF	Factor: E2F-1; motif: NNNNGGCGGGAARN; match class: 1	TF:M09892_1	0.00153032	2.81522	9227	261	161	19945	219,262,646,649,661,1012,1017,1051,1054,1241,1429,1762,1848,1944,1969,2178,2245,2619,2706,2707,2709,2810,3038,3460,3552,3576,3853,3861,4093,4150,4609,4724,5187,5307,5317,5325,5362,5424,5744,5782,5817,5886,5922,6242,6281,6591,6699,6723,6820,6911,7056,7422,7436,7803,8061,8357,8496,8538,8626,8714,9260,9469,9695,9792,9818,10200,10287,10342,10435,10468,10712,10848,10892,10927,10983,22876,22904,23143,23170,23246,23309,23531,23612,23623,23641,25803,27130,27333,27342,29094,29899,50486,51249,51564,51700,53947,54434,54541,54557,54626,54663,54820,55122,55243,55646,55706,55809,55920,56256,56650,57060,57121,60370,64423,64857,64859,64866,64900,64928,65124,65244,65985,79065,79180,79188,79642,79710,79755,79850,79888,79892,80256,80856,81848,84189,84270,84456,84553,84876,84879,85377,114793,115207,118932,121227,140700,144568,148022,153830,157378,160897,161742,195814,200734,257397,283149,342897,353116,359948,387509,653121
TF	Factor: ZNF692; motif: SYNGGSCCCASCCNC	TF:M09734	0.0015478	2.81029	11793	261	193	19945	219,247,262,379,646,649,661,782,960,1017,1051,1052,1054,1241,1263,1429,1475,1762,1822,1839,1848,1849,1893,1909,1944,1968,1969,2245,2281,2313,2523,2619,2706,2709,2810,3035,3038,3460,3576,3853,3861,4150,4609,4651,4724,5187,5272,5307,5317,5318,5362,5424,5704,5782,5817,5886,5925,6242,6281,6538,6591,6698,6699,6723,6820,7039,7056,7071,7132,7422,7436,7803,8061,8357,8496,8538,8609,8714,8751,9260,9424,9695,9792,9818,9982,10253,10287,10342,10435,10468,10712,10804,10892,10927,10950,10983,11031,11135,11237,11279,22822,22876,23143,23210,23221,23246,23309,23350,23612,23623,23624,23641,25803,25998,26156,27333,27342,29094,29899,50486,51564,51700,54434,54541,54557,54626,54663,54820,55057,55122,55243,55646,55809,55920,56256,56650,56971,57060,57121,60370,63035,64423,64859,64866,64900,64928,65124,65244,65985,79047,79065,79180,79188,79192,79642,79710,79755,79850,79892,80169,80256,81539,81848,84189,84270,84456,84553,84879,85236,85377,92312,114793,115207,118932,121227,123920,132864,140700,148022,153571,153830,157378,161742,195814,201292,283149,339287,342897,353116,359948,387509,653121,100506411
TF	Factor: ZNF692; motif: SYNGGSCCCASCCNC; match class: 0	TF:M09734_0	0.0015478	2.81029	11793	261	193	19945	219,247,262,379,646,649,661,782,960,1017,1051,1052,1054,1241,1263,1429,1475,1762,1822,1839,1848,1849,1893,1909,1944,1968,1969,2245,2281,2313,2523,2619,2706,2709,2810,3035,3038,3460,3576,3853,3861,4150,4609,4651,4724,5187,5272,5307,5317,5318,5362,5424,5704,5782,5817,5886,5925,6242,6281,6538,6591,6698,6699,6723,6820,7039,7056,7071,7132,7422,7436,7803,8061,8357,8496,8538,8609,8714,8751,9260,9424,9695,9792,9818,9982,10253,10287,10342,10435,10468,10712,10804,10892,10927,10950,10983,11031,11135,11237,11279,22822,22876,23143,23210,23221,23246,23309,23350,23612,23623,23624,23641,25803,25998,26156,27333,27342,29094,29899,50486,51564,51700,54434,54541,54557,54626,54663,54820,55057,55122,55243,55646,55809,55920,56256,56650,56971,57060,57121,60370,63035,64423,64859,64866,64900,64928,65124,65244,65985,79047,79065,79180,79188,79192,79642,79710,79755,79850,79892,80169,80256,81539,81848,84189,84270,84456,84553,84879,85236,85377,92312,114793,115207,118932,121227,123920,132864,140700,148022,153571,153830,157378,161742,195814,201292,283149,339287,342897,353116,359948,387509,653121,100506411
TF	Factor: E2F-1:HES-7; motif: GGCRCGTGSYNNWNGGCGCSM; match class: 1	TF:M08525_1	0.00160475	2.79459	15404	261	233	19945	219,247,262,379,468,646,649,661,771,782,960,1012,1017,1051,1052,1054,1241,1263,1429,1762,1822,1839,1848,1849,1944,1968,1969,2178,2281,2313,2523,2619,2706,2707,2709,2810,3035,3038,3084,3460,3552,3576,3853,3861,3868,4093,4144,4150,4188,4609,4651,4724,5187,5272,5307,5317,5318,5325,5362,5424,5704,5744,5782,5886,5922,5925,6242,6281,6538,6566,6591,6698,6699,6723,6820,6911,7039,7056,7071,7422,7436,7803,8061,8357,8496,8538,8609,8626,8714,8751,9260,9424,9469,9510,9674,9695,9792,9818,9982,10200,10253,10287,10342,10435,10468,10712,10804,10848,10892,10927,10983,11135,11237,22822,22876,22904,23143,23170,23210,23221,23246,23309,23531,23568,23612,23623,23624,23641,25803,25998,26156,27076,27130,27333,27342,29094,29899,50486,51063,51249,51564,51700,53838,53947,54206,54361,54434,54541,54557,54626,54663,54820,55057,55122,55243,55646,55706,55809,55920,56256,56650,56971,57060,57121,57621,60370,63035,64423,64857,64859,64866,64900,64928,65124,65244,65985,79047,79053,79065,79180,79188,79192,79642,79710,79755,79850,79888,79892,80169,80256,80856,81539,81848,84189,84270,84456,84553,84876,84879,84951,85236,85377,92312,114793,115207,118932,121227,123920,132864,140700,144568,148022,153571,153830,157378,160897,161742,195814,200734,203427,257397,283149,286077,339287,342897,353116,359948,387509,404550,441478,646862,653121,100506411
TF	Factor: EGR; motif: CGCCCCCGCNN	TF:M08878	0.00169096	2.77187	7516	261	138	19945	646,649,782,960,1012,1054,1241,1762,1822,1849,1909,1968,1969,2245,2313,2523,2619,2706,2707,2709,3552,3576,3853,3861,4609,4651,4724,5187,5317,5325,5424,5704,5922,5925,6242,6281,6591,6698,6699,6723,6820,6911,7039,7056,7422,7436,7803,8061,8357,8496,8538,8609,8714,9260,9424,9792,9818,9982,10287,10342,10435,10468,10712,10892,10927,10983,11135,22876,22904,23143,23170,23210,23309,23350,23531,23612,23623,23641,25803,27333,29094,29899,50486,51063,51564,53838,54206,54434,54557,55057,55122,55243,55646,55809,55920,56256,56650,56971,57121,60370,63035,64423,64859,65124,65244,79065,79188,79710,79755,79892,80856,81848,84189,84270,84456,85236,85377,92312,115207,118932,121227,123920,148022,153571,153830,157378,160897,161742,200734,201292,283149,339287,342897,353116,359948,387509,404550,100506411
TF	Factor: EGR; motif: CGCCCCCGCNN; match class: 0	TF:M08878_0	0.00169096	2.77187	7516	261	138	19945	646,649,782,960,1012,1054,1241,1762,1822,1849,1909,1968,1969,2245,2313,2523,2619,2706,2707,2709,3552,3576,3853,3861,4609,4651,4724,5187,5317,5325,5424,5704,5922,5925,6242,6281,6591,6698,6699,6723,6820,6911,7039,7056,7422,7436,7803,8061,8357,8496,8538,8609,8714,9260,9424,9792,9818,9982,10287,10342,10435,10468,10712,10892,10927,10983,11135,22876,22904,23143,23170,23210,23309,23350,23531,23612,23623,23641,25803,27333,29094,29899,50486,51063,51564,53838,54206,54434,54557,55057,55122,55243,55646,55809,55920,56256,56650,56971,57121,60370,63035,64423,64859,65124,65244,79065,79188,79710,79755,79892,80856,81848,84189,84270,84456,85236,85377,92312,115207,118932,121227,123920,148022,153571,153830,157378,160897,161742,200734,201292,283149,339287,342897,353116,359948,387509,404550,100506411
TF	Factor: KLF15; motif: RGGGMGGRGNNGGGGGNGG; match class: 0	TF:M09968_0	0.00174903	2.7572	3276	261	75	19945	247,960,1017,1052,1762,1822,1848,1849,1893,1968,1969,2619,2706,2709,2810,3576,3853,4150,4188,4609,4724,5307,5317,5362,5886,6281,7056,7436,7803,8061,8496,8538,10253,10342,10468,10712,10892,10927,10983,11135,22904,23143,23246,23623,29094,50486,51700,54361,54434,54820,55057,55243,55809,56256,57121,64859,64928,65244,65985,79180,79188,79755,79888,79892,80856,84456,84553,85377,118932,121227,140700,342897,353116,359948,100506411
TF	Factor: KLF15; motif: RGGGMGGRGNNGGGGGNGG	TF:M09968	0.00174903	2.7572	3276	261	75	19945	247,960,1017,1052,1762,1822,1848,1849,1893,1968,1969,2619,2706,2709,2810,3576,3853,4150,4188,4609,4724,5307,5317,5362,5886,6281,7056,7436,7803,8061,8496,8538,10253,10342,10468,10712,10892,10927,10983,11135,22904,23143,23246,23623,29094,50486,51700,54361,54434,54820,55057,55243,55809,56256,57121,64859,64928,65244,65985,79180,79188,79755,79888,79892,80856,84456,84553,85377,118932,121227,140700,342897,353116,359948,100506411
TF	Factor: E2F-1; motif: TTTGGCGCCAAA; match class: 1	TF:M04516_1	0.00175838	2.75489	10260	261	174	19945	219,247,262,379,646,649,661,782,1012,1051,1052,1054,1241,1762,1839,1848,1849,1909,1944,1969,2178,2523,2707,2709,2810,3035,3038,3460,3552,3576,3853,3861,4093,4144,4150,4609,4651,4724,5187,5272,5307,5317,5325,5362,5424,5886,5922,5925,6281,6538,6591,6698,6699,6723,6820,6911,7056,7422,7436,8357,8496,8538,8626,8714,8751,9260,9424,9674,9792,9818,9982,10200,10287,10342,10435,10468,10848,10892,10927,10983,11135,22822,22876,22904,23143,23170,23210,23221,23246,23309,23531,23612,23623,23624,23641,25803,27076,27130,27333,27342,29094,29899,50486,51063,51249,51700,53838,53947,54541,54557,54626,54663,55057,55122,55646,55706,55809,55920,56256,56650,57060,57621,60370,63035,64423,64857,64859,64866,64900,64928,65124,65985,79065,79188,79192,79642,79710,79755,79850,79888,79892,80256,80856,81539,81848,84270,84456,84553,84951,85236,85377,115207,118932,121227,123920,140700,148022,153830,157378,160897,195814,200734,257397,283149,286077,339287,342897,353116,359948,387509,441478,646862,653121,100506411
TF	Factor: E2F-1; motif: NGGGCGGGARV; match class: 1	TF:M07206_1	0.0018589	2.73074	10909	261	182	19945	219,262,646,649,661,782,960,1012,1054,1241,1429,1822,1848,1849,1944,1969,2178,2245,2313,2619,2706,2707,2709,2810,3035,3038,3460,3552,3576,3853,3861,3868,4093,4150,4188,4609,4651,4724,5187,5272,5307,5317,5325,5362,5424,5704,5744,5782,5817,5886,5922,5925,6242,6281,6591,6699,6723,6820,6911,7056,7071,7422,7436,7803,8357,8496,8538,8609,8626,8714,9260,9424,9469,9510,9695,9792,9818,10200,10287,10342,10435,10468,10712,10804,10892,10983,22876,22904,23143,23170,23246,23309,23531,23612,23623,23641,25803,25998,27130,27333,27342,29094,29899,50486,51063,51249,51564,51700,53947,54206,54434,54541,54557,54626,54663,54820,55122,55243,55646,55706,55809,55920,56256,56650,57060,57121,60370,64423,64857,64859,64866,64900,64928,65124,65244,65985,79047,79065,79180,79188,79192,79642,79755,79850,79888,79892,80256,80856,81539,81848,84189,84270,84456,84553,84876,84879,85236,92312,114793,115207,118932,121227,140700,144568,148022,153571,153830,157378,160897,161742,195814,200734,201292,257397,283149,342897,353116,359948,387509,404550,441478,653121
TF	Factor: WT1; motif: CGCCCCCNCN; match class: 1	TF:M02036_1	0.00193313	2.71374	5284	261	106	19945	646,649,661,782,960,1241,1822,1849,1969,2245,2523,2619,2706,2707,2709,3038,3552,3576,3853,3861,4150,4609,4651,4724,5187,5325,5424,5704,5744,5922,6242,6281,6591,6698,6699,6820,7039,7056,7436,8061,8357,8496,8538,8609,8714,9260,9424,9818,10287,10468,10712,10804,10892,10927,10983,11135,22904,23143,23210,23612,23623,23641,25803,27333,29094,29899,50486,51564,53838,54557,55057,55122,55243,55646,55809,55920,56971,57121,64423,64859,65124,65244,79065,79188,79850,79892,80856,81848,84456,84879,85236,85377,92312,115207,118932,121227,140700,148022,153830,157378,160897,161742,201292,342897,353116,404550
TF	Factor: E2F-4; motif: NTTTCSCGCC	TF:M07380	0.0019858	2.70207	13108	261	208	19945	219,247,262,379,646,649,661,687,782,960,1012,1017,1051,1052,1054,1263,1429,1822,1839,1848,1849,1871,1909,1944,1969,2178,2245,2281,2313,2619,2706,2709,2810,3038,3460,3552,3576,3853,3861,4093,4144,4150,4188,4609,4724,5187,5272,5307,5317,5325,5362,5424,5704,5744,5782,5817,5886,5922,6242,6281,6591,6698,6699,6723,6820,6911,7039,7056,7071,7422,7436,7803,8061,8357,8496,8538,8609,8626,8714,8751,9260,9424,9469,9695,9792,9818,9982,10200,10253,10287,10435,10468,10712,10804,10848,10892,10927,10983,11135,11237,22876,22904,23143,23170,23221,23246,23309,23350,23531,23612,23623,23624,23641,25803,26156,27076,27130,27333,27342,29094,29899,50486,51063,51249,51564,51700,53838,53947,54206,54361,54541,54557,54626,54663,54820,55057,55122,55243,55646,55706,55809,55920,56256,56650,56971,57060,57121,57621,60370,64423,64857,64859,64866,64900,64928,65124,65985,79047,79053,79065,79188,79192,79642,79710,79755,79850,79888,79892,80256,80856,81539,81848,84270,84456,84553,84876,84879,84951,85236,85377,92312,93627,115207,118932,121227,132864,140700,144568,148022,153571,153830,157378,160897,161742,195814,200734,201292,257397,283149,286077,342897,353116,359948,404550,441478,646862,653121,100506411
TF	Factor: E2F-4; motif: NTTTCSCGCC; match class: 0	TF:M07380_0	0.0019858	2.70207	13108	261	208	19945	219,247,262,379,646,649,661,687,782,960,1012,1017,1051,1052,1054,1263,1429,1822,1839,1848,1849,1871,1909,1944,1969,2178,2245,2281,2313,2619,2706,2709,2810,3038,3460,3552,3576,3853,3861,4093,4144,4150,4188,4609,4724,5187,5272,5307,5317,5325,5362,5424,5704,5744,5782,5817,5886,5922,6242,6281,6591,6698,6699,6723,6820,6911,7039,7056,7071,7422,7436,7803,8061,8357,8496,8538,8609,8626,8714,8751,9260,9424,9469,9695,9792,9818,9982,10200,10253,10287,10435,10468,10712,10804,10848,10892,10927,10983,11135,11237,22876,22904,23143,23170,23221,23246,23309,23350,23531,23612,23623,23624,23641,25803,26156,27076,27130,27333,27342,29094,29899,50486,51063,51249,51564,51700,53838,53947,54206,54361,54541,54557,54626,54663,54820,55057,55122,55243,55646,55706,55809,55920,56256,56650,56971,57060,57121,57621,60370,64423,64857,64859,64866,64900,64928,65124,65985,79047,79053,79065,79188,79192,79642,79710,79755,79850,79888,79892,80256,80856,81539,81848,84270,84456,84553,84876,84879,84951,85236,85377,92312,93627,115207,118932,121227,132864,140700,144568,148022,153571,153830,157378,160897,161742,195814,200734,201292,257397,283149,286077,342897,353116,359948,404550,441478,646862,653121,100506411
TF	Factor: TFAP2A; motif: NGCCCYNNGGGCN; match class: 1	TF:M04148_1	0.0022072	2.65616	9658	261	166	19945	379,646,649,661,782,960,1762,1822,1848,1849,1871,1893,1909,1969,2178,2523,2619,2706,2810,3084,3460,3853,3861,4093,4609,4724,5187,5272,5307,5317,5325,5362,5424,5704,5886,5925,6242,6281,6699,6723,6820,6911,7039,7056,7071,7422,7436,8061,8357,8496,8538,8609,8626,8751,9260,9424,9674,9818,9982,10200,10253,10287,10342,10468,10712,10804,10848,10892,10927,10950,10983,22822,22876,22904,23143,23170,23221,23246,23309,23350,23612,23623,23624,23641,26156,27076,27130,27333,27342,29899,50486,51063,51249,51564,53838,54206,54361,54541,54557,54626,54663,55243,55646,55809,55920,56256,56650,56971,57060,58491,60370,63035,64423,64857,64859,64866,64900,65244,65985,79047,79065,79180,79188,79192,79642,79710,79755,79850,79888,79892,80169,80256,80856,81539,81848,84189,84270,84456,84553,85236,85377,92312,115207,121227,123920,132864,140700,144568,148022,153571,157378,160897,161742,195814,200734,201292,203427,257397,342897,353116,359948,387509,441478,646862,653121,100506411
TF	Factor: ZF5; motif: GGSGCGCGS	TF:M10438	0.00228277	2.64154	16365	261	242	19945	219,247,262,379,468,646,649,661,771,782,960,1012,1017,1051,1052,1054,1241,1263,1429,1475,1762,1822,1839,1848,1849,1871,1909,1944,1968,1969,2178,2245,2281,2313,2523,2619,2706,2707,2709,2810,3035,3038,3084,3159,3460,3552,3576,3853,3861,3868,4093,4150,4188,4609,4651,4724,5187,5272,5307,5317,5318,5325,5362,5424,5704,5744,5782,5817,5886,5922,5925,6242,6281,6538,6566,6591,6698,6699,6723,6820,6911,7039,7056,7071,7132,7422,7436,7803,8061,8357,8496,8538,8609,8626,8714,8751,9260,9424,9469,9510,9674,9695,9792,9818,9982,10200,10253,10287,10342,10435,10468,10712,10804,10848,10892,10927,10950,10983,11135,11237,22822,22876,22904,23082,23143,23170,23210,23221,23246,23309,23350,23531,23568,23612,23623,23624,23641,25803,25998,26156,27076,27130,27333,27342,29094,29899,50486,51063,51249,51564,51700,53838,53947,54206,54361,54434,54541,54557,54626,54663,54820,55057,55122,55243,55646,55706,55809,55920,56256,56650,56971,57060,57121,57621,60370,63035,64423,64857,64859,64866,64900,64928,65124,65244,65985,79047,79053,79065,79180,79188,79192,79642,79710,79755,79850,79888,79892,80169,80256,80856,81539,81848,84189,84270,84456,84553,84876,84879,85236,85377,92312,93627,114793,115207,118932,121227,123920,132864,140700,144568,148022,153571,153830,157378,160897,161742,195814,200734,201292,257397,283149,286077,339287,342897,353116,359948,387509,404550,441478,646862,653121,100506411
TF	Factor: ZF5; motif: GGSGCGCGS; match class: 0	TF:M10438_0	0.00228277	2.64154	16365	261	242	19945	219,247,262,379,468,646,649,661,771,782,960,1012,1017,1051,1052,1054,1241,1263,1429,1475,1762,1822,1839,1848,1849,1871,1909,1944,1968,1969,2178,2245,2281,2313,2523,2619,2706,2707,2709,2810,3035,3038,3084,3159,3460,3552,3576,3853,3861,3868,4093,4150,4188,4609,4651,4724,5187,5272,5307,5317,5318,5325,5362,5424,5704,5744,5782,5817,5886,5922,5925,6242,6281,6538,6566,6591,6698,6699,6723,6820,6911,7039,7056,7071,7132,7422,7436,7803,8061,8357,8496,8538,8609,8626,8714,8751,9260,9424,9469,9510,9674,9695,9792,9818,9982,10200,10253,10287,10342,10435,10468,10712,10804,10848,10892,10927,10950,10983,11135,11237,22822,22876,22904,23082,23143,23170,23210,23221,23246,23309,23350,23531,23568,23612,23623,23624,23641,25803,25998,26156,27076,27130,27333,27342,29094,29899,50486,51063,51249,51564,51700,53838,53947,54206,54361,54434,54541,54557,54626,54663,54820,55057,55122,55243,55646,55706,55809,55920,56256,56650,56971,57060,57121,57621,60370,63035,64423,64857,64859,64866,64900,64928,65124,65244,65985,79047,79053,79065,79180,79188,79192,79642,79710,79755,79850,79888,79892,80169,80256,80856,81539,81848,84189,84270,84456,84553,84876,84879,85236,85377,92312,93627,114793,115207,118932,121227,123920,132864,140700,144568,148022,153571,153830,157378,160897,161742,195814,200734,201292,257397,283149,286077,339287,342897,353116,359948,387509,404550,441478,646862,653121,100506411
TF	Factor: E2F-1; motif: TTTGGCGCCAAA; match class: 0	TF:M04516_0	0.00242238	2.61576	11432	261	188	19945	219,247,262,379,646,649,661,782,1012,1051,1052,1054,1241,1762,1839,1848,1849,1909,1944,1969,2178,2245,2523,2706,2707,2709,2810,3035,3038,3460,3552,3576,3853,3861,3868,4093,4144,4150,4609,4651,4724,5187,5272,5307,5317,5325,5362,5424,5886,5922,5925,6147,6281,6538,6591,6698,6699,6723,6820,6911,7039,7056,7422,7436,8061,8357,8496,8538,8626,8714,8751,9260,9424,9469,9510,9674,9695,9792,9818,9982,10200,10287,10342,10435,10468,10712,10848,10892,10927,10983,11135,22822,22876,22904,23143,23170,23210,23221,23246,23309,23531,23612,23623,23624,23641,25803,27076,27130,27333,27342,29094,29899,50486,51063,51249,51700,53838,53947,54541,54557,54626,54663,55057,55122,55646,55706,55809,55920,56256,56650,57060,57121,57621,60370,63035,64423,64857,64859,64866,64900,64928,65124,65985,79065,79180,79188,79192,79642,79710,79755,79850,79888,79892,80256,80856,81539,81848,84270,84456,84553,84951,85236,85377,92312,115207,118932,121227,123920,140700,144568,148022,153830,157378,160897,195814,200734,257397,283149,286077,339287,342897,353116,359948,387509,441478,646862,653121,100506411
TF	Factor: E2F-1; motif: TTTGGCGCCAAA	TF:M04516	0.00242238	2.61576	11432	261	188	19945	219,247,262,379,646,649,661,782,1012,1051,1052,1054,1241,1762,1839,1848,1849,1909,1944,1969,2178,2245,2523,2706,2707,2709,2810,3035,3038,3460,3552,3576,3853,3861,3868,4093,4144,4150,4609,4651,4724,5187,5272,5307,5317,5325,5362,5424,5886,5922,5925,6147,6281,6538,6591,6698,6699,6723,6820,6911,7039,7056,7422,7436,8061,8357,8496,8538,8626,8714,8751,9260,9424,9469,9510,9674,9695,9792,9818,9982,10200,10287,10342,10435,10468,10712,10848,10892,10927,10983,11135,22822,22876,22904,23143,23170,23210,23221,23246,23309,23531,23612,23623,23624,23641,25803,27076,27130,27333,27342,29094,29899,50486,51063,51249,51700,53838,53947,54541,54557,54626,54663,55057,55122,55646,55706,55809,55920,56256,56650,57060,57121,57621,60370,63035,64423,64857,64859,64866,64900,64928,65124,65985,79065,79180,79188,79192,79642,79710,79755,79850,79888,79892,80256,80856,81539,81848,84270,84456,84553,84951,85236,85377,92312,115207,118932,121227,123920,140700,144568,148022,153830,157378,160897,195814,200734,257397,283149,286077,339287,342897,353116,359948,387509,441478,646862,653121,100506411
TF	Factor: SP1; motif: NCCCCKCCCCC; match class: 1	TF:M07226_1	0.0024914	2.60356	3931	261	85	19945	649,771,960,1017,1054,1263,1762,1849,1969,2245,2523,2706,2709,3552,3576,3853,3861,4150,4188,4609,4724,5187,5307,5362,5424,5744,5886,6242,6699,6820,7056,7436,8061,8496,8538,8714,10287,10342,10468,10892,10927,10983,22904,23246,23309,23623,23641,27333,29094,54434,54557,54820,55057,55122,55243,55646,55809,55920,56650,56971,57121,64423,64859,65244,79188,79755,79850,79892,80256,80856,81848,84456,84553,85377,92312,118932,121227,123920,153571,153830,157378,161742,387509,441478,100506411
TF	Factor: ZF5; motif: GGSGCGCGS; match class: 1	TF:M10438_1	0.00265304	2.57626	14972	261	228	19945	219,247,262,646,649,661,771,782,960,1012,1017,1051,1052,1054,1241,1263,1429,1762,1822,1839,1848,1849,1871,1944,1968,1969,2178,2245,2313,2523,2619,2706,2707,2709,2810,3035,3038,3460,3552,3576,3853,3861,3868,4093,4150,4188,4609,4651,4724,5187,5272,5307,5317,5318,5325,5362,5424,5704,5744,5782,5817,5886,5922,5925,6242,6281,6538,6566,6591,6698,6699,6723,6820,6911,7039,7056,7422,7436,7803,8061,8357,8496,8538,8609,8626,8714,8751,9260,9424,9469,9510,9695,9792,9818,9982,10200,10253,10287,10342,10435,10468,10712,10804,10848,10892,10927,10983,11135,11237,22822,22876,22904,23143,23170,23210,23221,23246,23309,23350,23531,23568,23612,23623,23624,23641,25803,25998,27076,27130,27333,27342,29094,29899,50486,51063,51249,51564,51700,53838,53947,54206,54434,54541,54557,54626,54663,54820,55057,55122,55243,55646,55706,55809,55920,56256,56650,56971,57060,57121,57621,60370,63035,64423,64857,64859,64866,64900,64928,65124,65244,65985,79047,79053,79065,79180,79188,79192,79642,79710,79755,79850,79888,79892,80169,80256,80856,81539,81848,84189,84270,84456,84553,84876,84879,85236,85377,92312,93627,114793,115207,118932,121227,123920,132864,140700,144568,148022,153571,153830,157378,160897,161742,195814,200734,201292,257397,283149,286077,339287,342897,353116,359948,387509,404550,441478,646862,653121,100506411
TF	Factor: AP-2; motif: GSCCSCRGGCNRNRNN; match class: 1	TF:M00800_1	0.00266595	2.57415	4258	261	90	19945	649,782,1054,1241,1944,2313,2619,2706,2810,3460,3861,4093,4651,4724,5317,5424,5704,5922,6242,6538,6591,6911,7039,7056,7436,8626,8751,9260,9695,10200,10287,10435,10468,10892,10983,22876,23170,23210,23246,23309,27130,50486,51063,51700,54434,54541,54557,54663,55057,55122,55809,56256,56650,57121,60370,63035,64423,64866,65244,79047,79188,79192,79755,79850,80169,80256,80856,81539,81848,84189,84456,84876,85236,92312,115207,118932,121227,123920,140700,148022,160897,195814,200734,201292,283149,342897,353116,359948,404550,100506411
TF	Factor: GKLF; motif: NNRRGRRNGNSNNN	TF:M07040	0.00281121	2.55111	12801	261	204	19945	219,247,379,646,649,661,687,782,960,1012,1017,1051,1052,1054,1241,1263,1762,1822,1839,1848,1849,1893,1909,1944,1945,1968,1969,2245,2281,2313,2523,2619,2706,2707,2709,2810,3159,3460,3552,3576,3853,3861,4093,4144,4150,4188,4609,4724,5187,5272,5307,5318,5325,5362,5424,5744,5782,5817,5886,5922,5925,6242,6281,6538,6566,6591,6698,6699,6723,6820,7056,7071,7422,7436,7803,8061,8357,8496,8538,8609,8714,8751,9260,9424,9469,9510,9695,9818,9982,10200,10253,10287,10342,10435,10468,10671,10712,10804,10892,10927,10950,10983,11237,11279,22822,22876,22904,23143,23170,23210,23221,23246,23309,23350,23531,23612,23623,23641,25803,25998,27130,27333,27342,29094,29899,50486,51063,51249,51564,51700,53838,54206,54361,54434,54541,54626,54663,54820,55057,55122,55243,55646,55809,55920,56256,56971,57121,57621,63035,64423,64859,64866,64900,64928,65124,65244,79047,79053,79065,79180,79188,79192,79642,79710,79755,79888,79892,80169,80256,80856,81539,84456,84553,84876,84879,85236,85377,92312,114793,115207,118932,121227,123920,132864,140700,148022,153571,153830,160897,161742,195814,200734,201292,257397,283149,339287,342897,353116,359948,387509,404550,441478,653121,100506411
TF	Factor: GKLF; motif: NNRRGRRNGNSNNN; match class: 0	TF:M07040_0	0.00281121	2.55111	12801	261	204	19945	219,247,379,646,649,661,687,782,960,1012,1017,1051,1052,1054,1241,1263,1762,1822,1839,1848,1849,1893,1909,1944,1945,1968,1969,2245,2281,2313,2523,2619,2706,2707,2709,2810,3159,3460,3552,3576,3853,3861,4093,4144,4150,4188,4609,4724,5187,5272,5307,5318,5325,5362,5424,5744,5782,5817,5886,5922,5925,6242,6281,6538,6566,6591,6698,6699,6723,6820,7056,7071,7422,7436,7803,8061,8357,8496,8538,8609,8714,8751,9260,9424,9469,9510,9695,9818,9982,10200,10253,10287,10342,10435,10468,10671,10712,10804,10892,10927,10950,10983,11237,11279,22822,22876,22904,23143,23170,23210,23221,23246,23309,23350,23531,23612,23623,23641,25803,25998,27130,27333,27342,29094,29899,50486,51063,51249,51564,51700,53838,54206,54361,54434,54541,54626,54663,54820,55057,55122,55243,55646,55809,55920,56256,56971,57121,57621,63035,64423,64859,64866,64900,64928,65124,65244,79047,79053,79065,79180,79188,79192,79642,79710,79755,79888,79892,80169,80256,80856,81539,84456,84553,84876,84879,85236,85377,92312,114793,115207,118932,121227,123920,132864,140700,148022,153571,153830,160897,161742,195814,200734,201292,257397,283149,339287,342897,353116,359948,387509,404550,441478,653121,100506411
TF	Factor: E2F-2; motif: NWTTTGGCGCCAWWNN	TF:M11530	0.00300826	2.52168	14701	261	225	19945	219,247,262,379,646,649,661,687,771,782,960,1012,1017,1051,1052,1054,1241,1263,1762,1822,1839,1848,1849,1909,1944,1968,1969,2178,2245,2281,2313,2523,2619,2706,2707,2709,2810,3035,3038,3460,3552,3576,3853,3861,3868,4093,4144,4150,4188,4609,4651,4724,5187,5272,5307,5317,5318,5325,5362,5424,5704,5744,5782,5817,5886,5922,5925,6147,6281,6538,6591,6698,6699,6723,6820,6911,7039,7056,7422,7436,7803,8061,8357,8496,8538,8609,8626,8714,8751,9260,9424,9469,9510,9674,9695,9792,9818,9982,10200,10253,10287,10342,10435,10468,10712,10848,10892,10927,10983,11135,11237,22822,22876,22904,23143,23170,23210,23221,23246,23309,23350,23531,23612,23623,23624,23641,25803,25998,26156,27076,27130,27333,27342,29094,29899,50486,51063,51249,51564,51700,53838,53947,54206,54361,54434,54541,54557,54626,54663,55057,55122,55243,55646,55706,55809,55920,56256,56650,57060,57121,57621,60370,63035,64423,64857,64859,64866,64900,64928,65124,65985,79047,79065,79188,79192,79642,79710,79755,79850,79888,79892,80256,80856,81539,81848,84189,84270,84456,84553,84876,84879,84951,85236,85377,92312,93627,114793,115207,118932,121227,123920,132864,140700,144568,148022,153571,153830,157378,160897,161742,195814,200734,257397,283149,286077,339287,342897,353116,359948,387509,404550,441478,646862,653121,100506411
TF	Factor: E2F-2; motif: NWTTTGGCGCCAWWNN; match class: 0	TF:M11530_0	0.00300826	2.52168	14701	261	225	19945	219,247,262,379,646,649,661,687,771,782,960,1012,1017,1051,1052,1054,1241,1263,1762,1822,1839,1848,1849,1909,1944,1968,1969,2178,2245,2281,2313,2523,2619,2706,2707,2709,2810,3035,3038,3460,3552,3576,3853,3861,3868,4093,4144,4150,4188,4609,4651,4724,5187,5272,5307,5317,5318,5325,5362,5424,5704,5744,5782,5817,5886,5922,5925,6147,6281,6538,6591,6698,6699,6723,6820,6911,7039,7056,7422,7436,7803,8061,8357,8496,8538,8609,8626,8714,8751,9260,9424,9469,9510,9674,9695,9792,9818,9982,10200,10253,10287,10342,10435,10468,10712,10848,10892,10927,10983,11135,11237,22822,22876,22904,23143,23170,23210,23221,23246,23309,23350,23531,23612,23623,23624,23641,25803,25998,26156,27076,27130,27333,27342,29094,29899,50486,51063,51249,51564,51700,53838,53947,54206,54361,54434,54541,54557,54626,54663,55057,55122,55243,55646,55706,55809,55920,56256,56650,57060,57121,57621,60370,63035,64423,64857,64859,64866,64900,64928,65124,65985,79047,79065,79188,79192,79642,79710,79755,79850,79888,79892,80256,80856,81539,81848,84189,84270,84456,84553,84876,84879,84951,85236,85377,92312,93627,114793,115207,118932,121227,123920,132864,140700,144568,148022,153571,153830,157378,160897,161742,195814,200734,257397,283149,286077,339287,342897,353116,359948,387509,404550,441478,646862,653121,100506411
TF	Factor: AP-2beta; motif: GCNNNGGSCNGVGGGN; match class: 1	TF:M01858_1	0.00304613	2.51625	3138	261	72	19945	649,661,960,1263,1429,1839,1969,2313,2523,2619,2706,3853,3861,4093,4150,4609,4724,5317,6242,6281,6699,7056,7436,8061,8357,8538,9260,9424,10287,10468,10712,10804,10892,10927,10983,23531,23623,23641,27333,50486,51063,51564,54557,54820,55122,55243,55809,55920,56256,56971,63035,64423,64857,65985,79192,79755,79892,80256,80856,81539,81848,84456,85236,118932,121227,140700,157378,195814,342897,387509,404550,100506411
TF	Factor: AP-2beta; motif: NSCCNNNGGSN; match class: 1	TF:M11478_1	0.00311538	2.50649	8102	261	145	19945	247,771,782,960,1012,1017,1241,1263,1839,1848,1849,1969,2523,2619,2706,2707,2709,2810,3038,3159,3552,3853,3861,3868,4093,4150,4188,5272,5317,5325,5362,5424,5704,5744,5886,5922,6242,6538,6566,6591,6698,6699,6723,6820,6911,7056,7071,7803,8061,8496,8538,8609,8626,8714,8751,9260,9424,9469,9510,9674,9695,9982,10200,10253,10287,10435,10712,10804,10892,10927,10950,11135,22876,22904,23143,23221,23246,23309,23350,23531,23612,23623,25803,27130,27333,27342,29094,29899,50486,51063,51249,51700,53838,54206,54541,54663,54820,55122,55646,55706,55809,55920,56256,56650,57060,57621,63035,64423,64900,64928,65124,79047,79053,79065,79188,79642,79755,79850,79888,79892,80169,80256,80856,81848,84876,84879,92312,115207,118932,121227,132864,140700,161742,195814,200734,203427,257397,283149,342897,353116,359948,387509,404550,653121,100506411
TF	Factor: p300; motif: ACNTCCG; match class: 1	TF:M04826_1	0.00311554	2.50647	15378	261	232	19945	247,262,468,646,649,661,687,771,782,960,1012,1017,1051,1052,1054,1241,1263,1429,1762,1822,1839,1848,1849,1871,1893,1909,1944,1968,1969,2178,2245,2313,2523,2619,2706,2707,2709,2810,3035,3038,3084,3460,3552,3576,3853,3861,4093,4150,4609,4651,4724,5187,5272,5307,5317,5318,5325,5362,5424,5704,5744,5782,5817,5886,5922,5925,6147,6242,6281,6538,6566,6591,6698,6699,6723,6820,6911,7039,7056,7071,7422,7436,7803,8061,8357,8496,8609,8626,8751,9260,9424,9674,9695,9818,9982,10287,10342,10435,10468,10712,10804,10848,10892,10927,10950,10983,11135,11237,11260,22822,22876,22904,23082,23143,23170,23210,23221,23246,23309,23350,23531,23568,23612,23623,23624,23641,25803,25998,26156,27076,27130,27333,27342,29094,29899,50486,51063,51249,51564,51700,51765,53838,53947,54206,54361,54434,54541,54557,54626,54663,54820,55057,55122,55243,55646,55706,55809,55920,56256,56650,56971,57060,57121,57621,58491,60370,63035,64423,64857,64859,64866,64900,64928,65124,65244,65985,79047,79053,79065,79180,79188,79192,79642,79710,79755,79850,79888,79892,80169,80256,80856,81539,81848,84243,84270,84456,84553,84876,84879,84951,85236,85377,92312,93627,114793,115207,118932,121227,132864,140700,144568,148022,153571,153830,157378,160897,161742,195814,200734,257397,283149,286077,339287,342897,353116,359948,387509,404550,441478,646862,653121,100506411
TF	Factor: TR4; motif: ACCCCGS; match class: 1	TF:M04934_1	0.00348718	2.45753	15588	261	234	19945	219,247,262,379,468,646,649,661,687,771,782,960,1012,1017,1051,1241,1263,1429,1475,1762,1822,1839,1848,1849,1871,1909,1944,1968,1969,2245,2281,2313,2523,2619,2706,2707,2709,2810,3035,3038,3084,3159,3460,3552,3576,3853,3861,3868,4093,4144,4150,4609,4651,4724,5187,5272,5307,5317,5318,5325,5362,5424,5704,5744,5782,5817,5886,5922,5925,6147,6242,6281,6538,6566,6591,6698,6699,6723,6820,6911,7039,7056,7071,7422,7436,7803,8061,8357,8496,8538,8609,8714,8751,9260,9424,9510,9674,9695,9792,9818,10200,10287,10342,10435,10468,10712,10804,10848,10892,10927,10950,10983,11031,11135,11237,11260,11279,22822,22876,22904,23143,23170,23210,23221,23246,23309,23531,23568,23612,23623,23641,25803,25998,26156,27076,27130,27333,27342,29094,29899,50486,51063,51249,51564,51700,53838,53947,54206,54361,54434,54541,54557,54626,54820,55057,55122,55243,55646,55809,55920,56256,56650,56971,57060,57121,57621,60370,63035,64423,64857,64859,64866,64900,64928,65124,65244,65985,79047,79053,79180,79188,79192,79642,79710,79755,79850,79888,79892,80169,80256,80856,81539,81848,84189,84243,84270,84456,84553,84876,84879,84951,85236,85377,92312,114793,115207,118932,121227,123920,132864,140700,144568,148022,153571,153830,157378,160897,161742,195814,200734,201292,257397,283149,286077,339287,342897,353116,359948,387509,404550,441478,646862,653121,100506411
