## Supplemental Table 4 for "Genomic and ecologic characteristics of the airway microbial-mucosal complex" (part 2 of 2)

### Sheet: Pathway ENRICH C7 (continued)
source	term_name	term_id	adjusted_p_value	negative_log10_of_adjusted_p_value	term_size	query_size	intersection_size	effective_domain_size	intersections
TF	Factor: sp4; motif: NNNGCYCCGCCCCCY	TF:M10530	0.00374941	2.42604	8273	261	147	19945	219,649,661,771,960,1017,1051,1052,1054,1241,1263,1429,1762,1822,1839,1849,1968,1969,2245,2281,2523,2619,2706,2707,2709,3038,3552,3576,3853,4093,4188,4609,4651,4724,5187,5307,5317,5424,5744,5886,5922,6242,6281,6566,6698,6699,6723,6820,7039,7056,7436,7803,8061,8496,8538,8714,8751,9260,9424,9510,10200,10287,10342,10435,10468,10712,10804,10892,10927,10983,11135,22876,22904,23143,23210,23221,23246,23309,23612,23623,23624,23641,25803,27333,29094,50486,51564,51700,53838,54361,54434,54557,54820,55057,55122,55243,55646,55809,55920,56256,56650,56971,57121,63035,64423,64859,64900,64928,65244,79047,79188,79642,79755,79850,79888,79892,80256,80856,81848,84456,84553,84876,84879,85236,85377,92312,93627,118932,121227,123920,132864,140700,148022,153571,153830,157378,161742,195814,200734,201292,342897,353116,359948,387509,404550,653121,100506411
TF	Factor: sp4; motif: NNNGCYCCGCCCCCY; match class: 0	TF:M10530_0	0.00374941	2.42604	8273	261	147	19945	219,649,661,771,960,1017,1051,1052,1054,1241,1263,1429,1762,1822,1839,1849,1968,1969,2245,2281,2523,2619,2706,2707,2709,3038,3552,3576,3853,4093,4188,4609,4651,4724,5187,5307,5317,5424,5744,5886,5922,6242,6281,6566,6698,6699,6723,6820,7039,7056,7436,7803,8061,8496,8538,8714,8751,9260,9424,9510,10200,10287,10342,10435,10468,10712,10804,10892,10927,10983,11135,22876,22904,23143,23210,23221,23246,23309,23612,23623,23624,23641,25803,27333,29094,50486,51564,51700,53838,54361,54434,54557,54820,55057,55122,55243,55646,55809,55920,56256,56650,56971,57121,63035,64423,64859,64900,64928,65244,79047,79188,79642,79755,79850,79888,79892,80256,80856,81848,84456,84553,84876,84879,85236,85377,92312,93627,118932,121227,123920,132864,140700,148022,153571,153830,157378,161742,195814,200734,201292,342897,353116,359948,387509,404550,653121,100506411
TF	Factor: E2F-1; motif: WWTGGCGCCAAA; match class: 1	TF:M04515_1	0.00389258	2.40976	12242	261	197	19945	219,247,262,379,646,649,661,782,960,1012,1017,1051,1052,1054,1241,1762,1822,1839,1848,1849,1909,1944,1969,2178,2523,2619,2706,2707,2709,2810,3035,3038,3460,3552,3576,3853,3861,3868,4093,4144,4150,4188,4609,4651,4724,5187,5272,5307,5317,5325,5362,5424,5886,5922,5925,6147,6281,6538,6591,6698,6699,6723,6820,6911,7039,7056,7422,7436,7803,8061,8357,8496,8538,8609,8626,8714,8751,9260,9424,9510,9674,9792,9818,9982,10200,10287,10342,10435,10468,10712,10848,10892,10927,10983,11135,22822,22876,22904,23143,23170,23210,23221,23246,23309,23531,23612,23623,23624,23641,25803,27076,27130,27333,27342,29094,29899,50486,51063,51249,51700,53838,53947,54361,54541,54557,54626,54663,55057,55122,55243,55646,55706,55809,55920,56256,56650,57060,57121,57621,60370,63035,64423,64857,64859,64866,64900,64928,65124,65985,79065,79180,79188,79192,79642,79710,79755,79850,79888,79892,80256,80856,81539,81848,84270,84456,84553,84951,85236,85377,92312,93627,115207,118932,121227,123920,132864,140700,148022,153830,157378,160897,161742,195814,200734,257397,283149,286077,339287,342897,353116,359948,387509,404550,441478,646862,653121,100506411
TF	Factor: Egr-1; motif: NGCGTGCGY; match class: 1	TF:M04950_1	0.00419322	2.37745	5568	261	109	19945	219,247,649,1012,1052,1241,1839,1848,1849,1969,2523,2619,2707,3035,3460,3853,3861,3868,4093,4150,4609,4724,5272,5318,5424,5704,5744,5782,5886,5922,5925,6281,6566,6698,7039,7422,7436,8061,8357,8496,8538,9424,9510,9695,9792,9818,10200,10253,10342,10468,10804,10983,23143,23531,23568,23624,23641,27076,27130,27333,50486,51564,54541,54557,55057,55122,55243,55809,55920,56256,57060,57121,57621,60370,64423,64857,64866,65124,65244,79053,79065,79888,80856,81848,84456,84876,85236,92312,114793,115207,121227,123920,132864,140700,144568,148022,153571,153830,157378,160897,195814,257397,283149,339287,353116,359948,387509,441478,653121
TF	Factor: E2F-3:HES-7; motif: NNNSGCGCSNNNNNCRCGYGNN; match class: 1	TF:M08526_1	0.00423568	2.37308	15121	261	229	19945	219,247,262,646,649,661,771,782,960,1012,1017,1051,1052,1054,1241,1263,1429,1762,1822,1839,1848,1849,1871,1909,1944,1968,1969,2178,2245,2313,2523,2619,2706,2707,2709,2810,3035,3038,3159,3460,3552,3576,3853,3861,3868,4093,4150,4188,4609,4651,4724,5187,5272,5307,5317,5318,5325,5362,5424,5704,5744,5782,5817,5886,5922,5925,6242,6281,6538,6566,6591,6698,6699,6723,6820,6911,7039,7056,7422,7436,7803,8061,8357,8496,8538,8609,8626,8714,8751,9260,9424,9469,9510,9695,9792,9818,9982,10200,10253,10287,10342,10435,10468,10712,10804,10848,10892,10927,10983,11135,11237,22822,22876,22904,23082,23143,23170,23210,23221,23246,23309,23531,23612,23623,23624,23641,25803,25998,26156,27076,27130,27333,27342,29094,29899,50486,51063,51249,51564,51700,53838,53947,54206,54434,54541,54557,54626,54663,54820,55057,55122,55243,55646,55706,55809,55920,56256,56650,56971,57060,57121,57621,60370,63035,64423,64857,64859,64866,64900,64928,65124,65244,65985,79047,79053,79065,79180,79188,79192,79642,79710,79755,79850,79888,79892,80256,80856,81539,81848,84189,84270,84456,84553,84876,84879,85236,85377,92312,93627,114793,115207,118932,121227,123920,132864,140700,144568,148022,153571,153830,157378,160897,161742,195814,200734,201292,203427,257397,283149,286077,339287,342897,353116,359948,387509,404550,441478,653121,100506411
TF	Factor: MAZ; motif: GGGMGGGGS; match class: 1	TF:M10432_1	0.00437586	2.35894	4370	261	91	19945	219,646,649,960,1054,1762,1848,1849,1968,1969,2245,2523,2619,3576,3853,3861,4093,4150,4609,4724,5187,5307,5362,5886,6242,6591,6698,6699,6820,7056,7436,7803,8061,8538,8609,8714,9818,10342,10468,10892,10927,10983,22876,22904,23246,23612,23623,23641,25803,27333,29094,50486,51700,54434,54820,55057,55122,55243,55646,55809,55920,56971,60370,64423,64859,65244,79047,79065,79188,79755,79888,79892,80856,81848,84456,85236,85377,115207,118932,121227,153830,157378,160897,161742,200734,201292,342897,353116,359948,404550,100506411
TF	Factor: TF3C-beta; motif: CCNGGAGGGCTTCCTGGAGGAG; match class: 1	TF:M04863_1	0.00442236	2.35435	8593	261	151	19945	219,247,379,646,661,687,771,782,960,1017,1052,1054,1241,1429,1762,1839,1848,1909,1944,1968,1969,2619,2709,2810,3035,3038,3460,3853,3861,3868,4093,4150,5272,5307,5317,5362,5424,5782,5886,5922,5925,6281,6538,6566,6591,6699,6820,6911,7039,7056,7422,7436,8357,8609,8626,8751,9260,9424,9469,9674,9695,9792,9818,9982,10200,10287,10342,10435,10468,10712,10892,10927,10983,11237,22822,22876,22904,23143,23170,23221,23309,23531,23568,23623,27333,29094,29899,50486,51063,51249,51564,54206,54434,54557,55057,55122,55243,55646,55809,55920,56971,57121,57621,63035,64423,64859,64866,64900,65244,65985,79047,79053,79180,79188,79192,79642,79710,79755,79888,79892,80169,80256,80856,81848,84456,84553,84876,85236,92312,93627,115207,118932,121227,140700,153571,153830,157378,160897,161742,195814,200734,201292,203427,257397,283149,339287,342897,353116,359948,387509,100506411
TF	Factor: CKROX; motif: SCCCTCCCC	TF:M01175	0.00442969	2.35363	7336	261	134	19945	219,247,649,661,782,960,1012,1054,1762,1848,1849,1944,1968,1969,2245,2281,2313,2523,2619,2706,2709,2810,3460,3552,3576,3853,3861,4093,4150,4188,4724,5187,5307,5317,5325,5362,5424,5744,5782,5817,5886,6242,6591,6698,6723,6820,6911,7039,7071,7422,7436,7803,8061,8357,8496,8538,8609,8714,9695,9818,10200,10253,10342,10435,10468,10848,10927,10950,10983,22822,22904,23143,23170,23246,23350,23531,23612,23623,25998,27076,27333,29094,29899,50486,51700,54206,54434,54541,54663,54820,55057,55122,55243,55809,55920,56256,56971,60370,64423,64857,64859,64900,65244,79047,79065,79180,79188,79192,79642,79755,79888,79892,80256,80856,85377,92312,114793,118932,132864,140700,153571,160897,161742,195814,200734,201292,203427,257397,283149,342897,353116,359948,441478,100506411
TF	Factor: CKROX; motif: SCCCTCCCC; match class: 0	TF:M01175_0	0.00442969	2.35363	7336	261	134	19945	219,247,649,661,782,960,1012,1054,1762,1848,1849,1944,1968,1969,2245,2281,2313,2523,2619,2706,2709,2810,3460,3552,3576,3853,3861,4093,4150,4188,4724,5187,5307,5317,5325,5362,5424,5744,5782,5817,5886,6242,6591,6698,6723,6820,6911,7039,7071,7422,7436,7803,8061,8357,8496,8538,8609,8714,9695,9818,10200,10253,10342,10435,10468,10848,10927,10950,10983,22822,22904,23143,23170,23246,23350,23531,23612,23623,25998,27076,27333,29094,29899,50486,51700,54206,54434,54541,54663,54820,55057,55122,55243,55809,55920,56256,56971,60370,64423,64857,64859,64900,65244,79047,79065,79180,79188,79192,79642,79755,79888,79892,80256,80856,85377,92312,114793,118932,132864,140700,153571,160897,161742,195814,200734,201292,203427,257397,283149,342897,353116,359948,441478,100506411
TF	Factor: Kaiso; motif: GCMGGGRGCRGS; match class: 1	TF:M03876_1	0.00464971	2.33257	9131	261	158	19945	219,646,649,661,771,960,1012,1017,1052,1054,1241,1263,1429,1822,1848,1849,1909,1944,1968,1969,2178,2523,2619,2706,2709,3038,3576,3853,3861,4093,4150,4188,4609,4724,5187,5272,5307,5317,5362,5424,5704,5744,5817,5886,5925,6281,6591,6698,6699,6911,7056,7422,7436,8061,8357,8496,8538,8609,8626,8714,8751,9424,9674,9818,10200,10253,10342,10435,10468,10712,10804,10892,10927,10983,22822,22876,22904,23143,23170,23210,23246,23309,23531,23612,23623,23624,23641,25803,25998,27076,27130,27333,29899,50486,51063,51249,51564,51700,54206,54541,54557,54820,55057,55122,55646,55809,55920,56256,56650,56971,57060,57121,57621,60370,63035,64423,64859,64866,64900,64928,65124,65244,65985,79188,79710,79755,79850,79892,80256,80856,81539,81848,84189,84456,84553,84876,84879,85236,92312,115207,118932,121227,123920,140700,148022,160897,161742,195814,257397,286077,339287,342897,353116,359948,404550,646862,653121,100506411
TF	Factor: AP-2beta; motif: GCNNNGGSCNGVGGGN; match class: 0	TF:M01858_0	0.00535657	2.27111	7431	261	135	19945	646,649,661,960,1241,1263,1429,1839,1849,1909,1944,1969,2313,2523,2619,2706,2810,3460,3853,3861,4093,4150,4609,4651,4724,5317,5424,5704,5744,5782,5886,6242,6281,6591,6699,6820,6911,7056,7436,7803,8061,8357,8496,8538,8626,8714,8751,9260,9424,9469,9510,9982,10200,10287,10342,10435,10468,10712,10804,10892,10927,10983,11031,22822,22876,22904,23170,23210,23531,23612,23623,23641,25803,25998,27333,29094,29899,50486,51063,51564,54361,54434,54541,54557,54820,55057,55122,55243,55646,55809,55920,56256,56971,57121,60370,63035,64423,64857,64900,65244,65985,79047,79180,79188,79192,79755,79888,79892,80256,80856,81539,81848,84189,84270,84456,84553,85236,92312,118932,121227,123920,140700,157378,160897,195814,200734,203427,257397,342897,359948,387509,404550,441478,653121,100506411
TF	Factor: AP-2beta; motif: GCNNNGGSCNGVGGGN	TF:M01858	0.00535657	2.27111	7431	261	135	19945	646,649,661,960,1241,1263,1429,1839,1849,1909,1944,1969,2313,2523,2619,2706,2810,3460,3853,3861,4093,4150,4609,4651,4724,5317,5424,5704,5744,5782,5886,6242,6281,6591,6699,6820,6911,7056,7436,7803,8061,8357,8496,8538,8626,8714,8751,9260,9424,9469,9510,9982,10200,10287,10342,10435,10468,10712,10804,10892,10927,10983,11031,22822,22876,22904,23170,23210,23531,23612,23623,23641,25803,25998,27333,29094,29899,50486,51063,51564,54361,54434,54541,54557,54820,55057,55122,55243,55646,55809,55920,56256,56971,57121,60370,63035,64423,64857,64900,65244,65985,79047,79180,79188,79192,79755,79888,79892,80256,80856,81539,81848,84189,84270,84456,84553,85236,92312,118932,121227,123920,140700,157378,160897,195814,200734,203427,257397,342897,359948,387509,404550,441478,653121,100506411
TF	Factor: pax-6; motif: NYACGCNYSANYGMNCN	TF:M11882	0.00552901	2.25735	15639	261	234	19945	219,247,262,379,646,649,661,687,771,782,960,1012,1017,1051,1052,1054,1241,1263,1429,1822,1839,1848,1849,1871,1893,1909,1944,1968,1969,2178,2245,2281,2313,2523,2619,2706,2707,2709,2810,3035,3038,3159,3460,3552,3566,3576,3853,3861,3868,4093,4150,4188,4609,4651,4724,5187,5272,5307,5317,5318,5325,5362,5424,5744,5782,5817,5886,5922,5925,6242,6281,6538,6566,6591,6698,6699,6723,6820,6911,7039,7056,7422,7436,7803,8061,8357,8496,8538,8609,8626,8714,8751,9260,9424,9469,9510,9674,9695,9792,9818,9982,10253,10287,10342,10435,10468,10712,10804,10848,10892,10927,10950,10983,11031,11135,11279,22822,22876,22904,23082,23143,23170,23210,23221,23246,23309,23350,23531,23568,23612,23623,23624,23641,25803,25998,26156,27076,27130,27333,27342,29094,29899,50486,51063,51249,51564,51700,51765,53838,53947,54206,54361,54541,54557,54626,54663,55057,55122,55243,55646,55706,55809,55920,56256,56650,56971,57060,57121,57621,63035,64423,64857,64859,64866,64900,64928,65124,65244,65985,79047,79053,79065,79188,79192,79642,79710,79755,79850,79888,79892,80256,80856,81539,81848,84243,84270,84456,84553,84876,84879,84951,84962,85236,85377,92312,114793,115207,121227,123920,132864,140700,144568,148022,153571,153830,157378,160897,161742,195814,200734,201292,203427,257397,283149,286077,339287,342897,353116,359948,387509,441478,646862,653121,100506411
TF	Factor: pax-6; motif: NYACGCNYSANYGMNCN; match class: 0	TF:M11882_0	0.00552901	2.25735	15639	261	234	19945	219,247,262,379,646,649,661,687,771,782,960,1012,1017,1051,1052,1054,1241,1263,1429,1822,1839,1848,1849,1871,1893,1909,1944,1968,1969,2178,2245,2281,2313,2523,2619,2706,2707,2709,2810,3035,3038,3159,3460,3552,3566,3576,3853,3861,3868,4093,4150,4188,4609,4651,4724,5187,5272,5307,5317,5318,5325,5362,5424,5744,5782,5817,5886,5922,5925,6242,6281,6538,6566,6591,6698,6699,6723,6820,6911,7039,7056,7422,7436,7803,8061,8357,8496,8538,8609,8626,8714,8751,9260,9424,9469,9510,9674,9695,9792,9818,9982,10253,10287,10342,10435,10468,10712,10804,10848,10892,10927,10950,10983,11031,11135,11279,22822,22876,22904,23082,23143,23170,23210,23221,23246,23309,23350,23531,23568,23612,23623,23624,23641,25803,25998,26156,27076,27130,27333,27342,29094,29899,50486,51063,51249,51564,51700,51765,53838,53947,54206,54361,54541,54557,54626,54663,55057,55122,55243,55646,55706,55809,55920,56256,56650,56971,57060,57121,57621,63035,64423,64857,64859,64866,64900,64928,65124,65244,65985,79047,79053,79065,79188,79192,79642,79710,79755,79850,79888,79892,80256,80856,81539,81848,84243,84270,84456,84553,84876,84879,84951,84962,85236,85377,92312,114793,115207,121227,123920,132864,140700,144568,148022,153571,153830,157378,160897,161742,195814,200734,201292,203427,257397,283149,286077,339287,342897,353116,359948,387509,441478,646862,653121,100506411
TF	Factor: E2F-7; motif: GRGGCGGGAANNN	TF:M09896	0.00575441	2.24	10011	261	169	19945	219,262,646,649,661,687,782,960,1012,1017,1052,1241,1429,1822,1848,1849,1944,1969,2178,2245,2313,2706,2707,2709,2810,3460,3552,3576,3861,4093,4144,4150,4188,4609,4724,5187,5307,5317,5325,5362,5424,5744,5782,5817,5922,6242,6281,6591,6698,6699,6820,6911,7056,7071,7422,7436,7803,8061,8357,8496,8538,8609,8626,9260,9469,9695,9792,10200,10287,10435,10468,10712,10848,10892,10927,10983,11135,11237,11260,22876,22904,23143,23170,23221,23246,23309,23531,23612,23623,23641,25803,27130,27333,27342,29094,29899,50486,51249,51564,51700,53947,54206,54434,54541,54557,54663,54820,55057,55243,55646,55706,55809,55920,56256,56650,57060,57121,57621,60370,63035,64423,64857,64859,64866,64928,65124,65985,79053,79065,79180,79188,79642,79755,79850,79892,80256,80856,81539,81848,84270,84553,84876,84879,85236,85377,92312,93627,115207,118932,121227,132864,140700,144568,148022,153571,153830,157378,160897,161742,195814,257397,283149,342897,353116,359948,441478,646862,653121,100506411
TF	Factor: E2F-7; motif: GRGGCGGGAANNN; match class: 0	TF:M09896_0	0.00575441	2.24	10011	261	169	19945	219,262,646,649,661,687,782,960,1012,1017,1052,1241,1429,1822,1848,1849,1944,1969,2178,2245,2313,2706,2707,2709,2810,3460,3552,3576,3861,4093,4144,4150,4188,4609,4724,5187,5307,5317,5325,5362,5424,5744,5782,5817,5922,6242,6281,6591,6698,6699,6820,6911,7056,7071,7422,7436,7803,8061,8357,8496,8538,8609,8626,9260,9469,9695,9792,10200,10287,10435,10468,10712,10848,10892,10927,10983,11135,11237,11260,22876,22904,23143,23170,23221,23246,23309,23531,23612,23623,23641,25803,27130,27333,27342,29094,29899,50486,51249,51564,51700,53947,54206,54434,54541,54557,54663,54820,55057,55243,55646,55706,55809,55920,56256,56650,57060,57121,57621,60370,63035,64423,64857,64859,64866,64928,65124,65985,79053,79065,79180,79188,79642,79755,79850,79892,80256,80856,81539,81848,84270,84553,84876,84879,85236,85377,92312,93627,115207,118932,121227,132864,140700,144568,148022,153571,153830,157378,160897,161742,195814,257397,283149,342897,353116,359948,441478,646862,653121,100506411
TF	Factor: Hey2; motif: NNCACGYGNN	TF:M11052	0.00585159	2.23273	12633	261	201	19945	247,262,379,468,661,771,782,960,1012,1051,1054,1241,1263,1429,1762,1822,1839,1848,1849,1871,1909,1944,1968,1969,2178,2245,2313,2523,2619,2706,2707,2810,3035,3038,3460,3552,3576,3853,3861,3868,4093,4150,4188,4609,4724,5187,5307,5318,5325,5362,5704,5744,5782,5817,5886,5922,5925,6147,6242,6281,6538,6566,6591,6698,6699,6820,6911,7422,7436,7803,8061,8357,8538,8609,8626,8751,9260,9424,9510,9695,9792,9818,9982,10200,10287,10342,10435,10468,10671,10712,10804,10848,10892,10927,10983,11031,11135,11237,11260,22822,22904,23082,23143,23170,23210,23221,23246,23531,23568,23612,23623,23624,23641,25803,25998,26156,27076,27333,27342,29094,29899,50486,51063,51249,51564,51700,53838,53947,54206,54434,54541,54557,54626,54663,54820,55057,55122,55243,55646,55706,55809,55920,56256,56650,56971,57060,57121,57621,60370,63035,64423,64857,64866,64900,65124,79053,79065,79180,79192,79710,79755,79850,79888,79892,80256,81539,81848,84189,84270,84456,84553,84617,84876,84879,84951,85236,92312,114793,115207,121227,123920,140700,144568,148022,153571,153830,157378,195814,200734,201292,203427,257397,283149,286077,342897,353116,359948,387509,441478,646862,100506411
TF	Factor: Hey2; motif: NNCACGYGNN; match class: 0	TF:M11052_0	0.00585159	2.23273	12633	261	201	19945	247,262,379,468,661,771,782,960,1012,1051,1054,1241,1263,1429,1762,1822,1839,1848,1849,1871,1909,1944,1968,1969,2178,2245,2313,2523,2619,2706,2707,2810,3035,3038,3460,3552,3576,3853,3861,3868,4093,4150,4188,4609,4724,5187,5307,5318,5325,5362,5704,5744,5782,5817,5886,5922,5925,6147,6242,6281,6538,6566,6591,6698,6699,6820,6911,7422,7436,7803,8061,8357,8538,8609,8626,8751,9260,9424,9510,9695,9792,9818,9982,10200,10287,10342,10435,10468,10671,10712,10804,10848,10892,10927,10983,11031,11135,11237,11260,22822,22904,23082,23143,23170,23210,23221,23246,23531,23568,23612,23623,23624,23641,25803,25998,26156,27076,27333,27342,29094,29899,50486,51063,51249,51564,51700,53838,53947,54206,54434,54541,54557,54626,54663,54820,55057,55122,55243,55646,55706,55809,55920,56256,56650,56971,57060,57121,57621,60370,63035,64423,64857,64866,64900,65124,79053,79065,79180,79192,79710,79755,79850,79888,79892,80256,81539,81848,84189,84270,84456,84553,84617,84876,84879,84951,85236,92312,114793,115207,121227,123920,140700,144568,148022,153571,153830,157378,195814,200734,201292,203427,257397,283149,286077,342897,353116,359948,387509,441478,646862,100506411
TF	Factor: ZNF148; motif: NNNNNNCCNNCCCCTCCCCCACCCN; match class: 1	TF:M09834_1	0.00600766	2.2213	2890	261	67	19945	649,960,1054,1848,1968,2245,2313,2523,2619,2706,3552,3576,3853,3861,4150,4609,4724,5187,5362,5817,5886,6699,6820,7436,8061,8538,8714,10342,10468,10892,10927,10983,11135,22876,23623,23641,27333,27342,29094,50486,51700,54361,54434,54557,54820,55057,55243,55809,55920,56971,57121,64423,64859,65244,79892,80856,81848,85377,92312,114793,118932,121227,153830,161742,353116,441478,100506411
TF	Factor: KLF14; motif: NRCCACRCCCMCN	TF:M12183	0.00693445	2.15899	6884	261	127	19945	262,649,661,960,1017,1052,1054,1429,1475,1762,1839,1849,1968,1969,2245,2523,2619,2706,2707,3159,3552,3576,3853,4093,4144,4609,4724,5187,5317,5325,5362,5424,5782,5886,5922,6242,6281,6538,6699,6820,7039,7436,7803,8061,8538,8609,8714,9260,9424,9469,9792,9982,10287,10342,10435,10468,10712,10804,10892,10927,10950,10983,22822,22876,23143,23210,23309,23612,23623,23641,25998,27333,50486,51564,51700,54434,54557,54626,54820,55057,55122,55646,55809,55920,56256,56650,56971,57121,64423,64866,64900,65244,79065,79188,79642,79755,79850,79888,79892,80169,80256,80856,81848,84456,84876,85236,85377,92312,93627,114793,115207,118932,121227,123920,132864,153571,153830,157378,161742,200734,286077,353116,359948,387509,404550,653121,100506411
TF	Factor: KLF14; motif: NRCCACRCCCMCN; match class: 0	TF:M12183_0	0.00693445	2.15899	6884	261	127	19945	262,649,661,960,1017,1052,1054,1429,1475,1762,1839,1849,1968,1969,2245,2523,2619,2706,2707,3159,3552,3576,3853,4093,4144,4609,4724,5187,5317,5325,5362,5424,5782,5886,5922,6242,6281,6538,6699,6820,7039,7436,7803,8061,8538,8609,8714,9260,9424,9469,9792,9982,10287,10342,10435,10468,10712,10804,10892,10927,10950,10983,22822,22876,23143,23210,23309,23612,23623,23641,25998,27333,50486,51564,51700,54434,54557,54626,54820,55057,55122,55646,55809,55920,56256,56650,56971,57121,64423,64866,64900,65244,79065,79188,79642,79755,79850,79888,79892,80169,80256,80856,81848,84456,84876,85236,85377,92312,93627,114793,115207,118932,121227,123920,132864,153571,153830,157378,161742,200734,286077,353116,359948,387509,404550,653121,100506411
TF	Factor: Sp1; motif: GGGGCGGGGT; match class: 1	TF:M00008_1	0.00703929	2.15247	4946	261	99	19945	661,771,960,1017,1263,1762,1839,1849,1969,2245,2706,2709,3038,3576,3861,4093,4188,4609,4651,4724,5187,5307,5424,5744,5886,5922,6147,6281,6538,6591,6820,7056,7436,8061,8357,8496,8538,8751,10200,10287,10342,10468,10712,10892,10927,10983,22904,23170,23246,23309,23612,23641,25803,27130,27333,50486,51564,51700,54434,54557,54820,55057,55646,55809,56650,63035,64423,64859,64900,64928,65985,79047,79188,79642,79755,79850,80256,80856,81848,84270,84456,84553,84876,84879,84951,85377,115207,118932,121227,123920,140700,153571,153830,157378,257397,353116,387509,646862,100506411
TF	Factor: ZF5; motif: NRNGNGCGCGCWN	TF:M00333	0.00740314	2.13058	15185	261	229	19945	247,262,379,646,649,661,771,782,960,1012,1017,1051,1052,1054,1241,1263,1429,1762,1822,1848,1849,1871,1909,1944,1968,1969,2178,2245,2313,2523,2619,2706,2707,2709,2810,3035,3038,3460,3552,3576,3853,3861,3868,4093,4150,4188,4609,4651,4724,5272,5307,5317,5318,5325,5362,5424,5704,5744,5782,5817,5886,5922,5925,6147,6242,6281,6538,6566,6591,6698,6699,6820,6911,7039,7056,7422,7436,7803,8061,8357,8496,8538,8609,8626,8714,8751,9260,9424,9469,9510,9674,9695,9792,9818,9982,10200,10253,10287,10342,10435,10468,10712,10804,10848,10892,10927,10950,10983,11031,11135,11237,11279,22822,22876,22904,23143,23170,23210,23221,23246,23309,23350,23531,23568,23612,23623,23624,23641,25803,25998,27076,27130,27333,27342,29094,29899,50486,51063,51249,51564,51700,53838,53947,54206,54434,54541,54557,54626,54663,54820,55057,55122,55243,55646,55706,55809,55920,56256,56650,56971,57060,57121,57621,60370,63035,64423,64857,64859,64866,64900,64928,65124,65244,65985,79047,79065,79180,79188,79192,79642,79710,79755,79850,79888,79892,80169,80256,80856,81539,81848,84189,84270,84456,84553,84876,84951,85236,92312,93627,114793,115207,118932,121227,123920,132864,140700,144568,148022,153571,153830,157378,160897,161742,195814,200734,201292,257397,283149,286077,339287,342897,353116,359948,387509,404550,441478,646862,653121,100506411
TF	Factor: ZF5; motif: NRNGNGCGCGCWN; match class: 0	TF:M00333_0	0.00740314	2.13058	15185	261	229	19945	247,262,379,646,649,661,771,782,960,1012,1017,1051,1052,1054,1241,1263,1429,1762,1822,1848,1849,1871,1909,1944,1968,1969,2178,2245,2313,2523,2619,2706,2707,2709,2810,3035,3038,3460,3552,3576,3853,3861,3868,4093,4150,4188,4609,4651,4724,5272,5307,5317,5318,5325,5362,5424,5704,5744,5782,5817,5886,5922,5925,6147,6242,6281,6538,6566,6591,6698,6699,6820,6911,7039,7056,7422,7436,7803,8061,8357,8496,8538,8609,8626,8714,8751,9260,9424,9469,9510,9674,9695,9792,9818,9982,10200,10253,10287,10342,10435,10468,10712,10804,10848,10892,10927,10950,10983,11031,11135,11237,11279,22822,22876,22904,23143,23170,23210,23221,23246,23309,23350,23531,23568,23612,23623,23624,23641,25803,25998,27076,27130,27333,27342,29094,29899,50486,51063,51249,51564,51700,53838,53947,54206,54434,54541,54557,54626,54663,54820,55057,55122,55243,55646,55706,55809,55920,56256,56650,56971,57060,57121,57621,60370,63035,64423,64857,64859,64866,64900,64928,65124,65244,65985,79047,79065,79180,79188,79192,79642,79710,79755,79850,79888,79892,80169,80256,80856,81539,81848,84189,84270,84456,84553,84876,84951,85236,92312,93627,114793,115207,118932,121227,123920,132864,140700,144568,148022,153571,153830,157378,160897,161742,195814,200734,201292,257397,283149,286077,339287,342897,353116,359948,387509,404550,441478,646862,653121,100506411
TF	Factor: E2F-1; motif: NGGGCGGGARV; match class: 0	TF:M07206_0	0.00746527	2.12695	14713	261	224	19945	219,262,646,649,661,687,771,782,960,1012,1017,1051,1052,1054,1241,1263,1429,1762,1822,1848,1849,1944,1968,1969,2178,2245,2274,2313,2523,2619,2706,2707,2709,2810,3035,3038,3460,3552,3576,3853,3861,3868,4093,4144,4150,4188,4609,4651,4724,5187,5272,5307,5317,5318,5325,5362,5424,5704,5744,5782,5817,5886,5922,5925,6242,6281,6538,6591,6698,6699,6723,6820,6911,7039,7056,7071,7422,7436,7803,8061,8357,8496,8538,8609,8626,8714,8751,9260,9424,9469,9510,9674,9695,9792,9818,10200,10253,10287,10342,10435,10468,10712,10804,10848,10892,10927,10950,10983,11135,22876,22904,23143,23170,23210,23221,23246,23309,23350,23531,23568,23612,23623,23641,25803,25998,26156,27130,27333,27342,29094,29899,50486,51063,51249,51564,51700,51765,53838,53947,54206,54434,54541,54557,54626,54663,54820,55057,55122,55243,55646,55706,55809,55920,56256,56650,57060,57121,57621,60370,63035,64423,64857,64859,64866,64900,64928,65124,65244,65985,79047,79053,79065,79180,79188,79192,79642,79710,79755,79850,79888,79892,80169,80256,80856,81539,81848,84189,84270,84456,84553,84876,84879,84951,85236,85377,92312,114793,115207,118932,121227,123920,132864,140700,144568,148022,153571,153830,157378,160897,161742,195814,200734,201292,257397,283149,339287,342897,353116,359948,387509,404550,441478,653121,100506411
TF	Factor: E2F-1; motif: NGGGCGGGARV	TF:M07206	0.00746527	2.12695	14713	261	224	19945	219,262,646,649,661,687,771,782,960,1012,1017,1051,1052,1054,1241,1263,1429,1762,1822,1848,1849,1944,1968,1969,2178,2245,2274,2313,2523,2619,2706,2707,2709,2810,3035,3038,3460,3552,3576,3853,3861,3868,4093,4144,4150,4188,4609,4651,4724,5187,5272,5307,5317,5318,5325,5362,5424,5704,5744,5782,5817,5886,5922,5925,6242,6281,6538,6591,6698,6699,6723,6820,6911,7039,7056,7071,7422,7436,7803,8061,8357,8496,8538,8609,8626,8714,8751,9260,9424,9469,9510,9674,9695,9792,9818,10200,10253,10287,10342,10435,10468,10712,10804,10848,10892,10927,10950,10983,11135,22876,22904,23143,23170,23210,23221,23246,23309,23350,23531,23568,23612,23623,23641,25803,25998,26156,27130,27333,27342,29094,29899,50486,51063,51249,51564,51700,51765,53838,53947,54206,54434,54541,54557,54626,54663,54820,55057,55122,55243,55646,55706,55809,55920,56256,56650,57060,57121,57621,60370,63035,64423,64857,64859,64866,64900,64928,65124,65244,65985,79047,79053,79065,79180,79188,79192,79642,79710,79755,79850,79888,79892,80169,80256,80856,81539,81848,84189,84270,84456,84553,84876,84879,84951,85236,85377,92312,114793,115207,118932,121227,123920,132864,140700,144568,148022,153571,153830,157378,160897,161742,195814,200734,201292,257397,283149,339287,342897,353116,359948,387509,404550,441478,653121,100506411
TF	Factor: CSX; motif: NKRAGWGS	TF:M10008	0.00755061	2.12202	10203	261	171	19945	262,379,468,646,649,661,687,771,782,960,1017,1051,1052,1054,1263,1475,1762,1822,1839,1848,1849,1871,1944,1945,1968,1969,2178,2245,2274,2281,2523,2619,2706,2707,3035,3038,3460,3576,3861,3868,4093,4144,4150,4609,4651,5187,5272,5307,5317,5318,5325,5362,5886,5925,6147,6281,6591,6699,6723,6820,7422,8061,8538,8714,8751,9260,9424,9510,9695,9792,9818,10200,10253,10287,10435,10468,10712,10804,10892,10927,10983,11237,11260,22876,22904,23221,23350,23531,23568,23612,23623,25803,25998,26156,27130,29899,51063,51249,51564,51765,54434,54541,54557,54663,54820,55057,55122,55243,55706,55809,55920,56256,56650,57060,57621,60370,63035,64423,64857,64859,64866,64900,64928,65124,65244,65985,79047,79053,79180,79188,79192,79642,79710,79755,79850,79888,79892,80256,80856,81848,84189,84456,84553,84876,84879,85236,114793,115207,118932,121227,123920,144568,148022,153571,153830,157378,160897,161742,201292,257397,283149,339287,342897,353116,359948,387509,404550,441478,646862,653121,100506411
TF	Factor: CSX; motif: NKRAGWGS; match class: 0	TF:M10008_0	0.00755061	2.12202	10203	261	171	19945	262,379,468,646,649,661,687,771,782,960,1017,1051,1052,1054,1263,1475,1762,1822,1839,1848,1849,1871,1944,1945,1968,1969,2178,2245,2274,2281,2523,2619,2706,2707,3035,3038,3460,3576,3861,3868,4093,4144,4150,4609,4651,5187,5272,5307,5317,5318,5325,5362,5886,5925,6147,6281,6591,6699,6723,6820,7422,8061,8538,8714,8751,9260,9424,9510,9695,9792,9818,10200,10253,10287,10435,10468,10712,10804,10892,10927,10983,11237,11260,22876,22904,23221,23350,23531,23568,23612,23623,25803,25998,26156,27130,29899,51063,51249,51564,51765,54434,54541,54557,54663,54820,55057,55122,55243,55706,55809,55920,56256,56650,57060,57621,60370,63035,64423,64857,64859,64866,64900,64928,65124,65244,65985,79047,79053,79180,79188,79192,79642,79710,79755,79850,79888,79892,80256,80856,81848,84189,84456,84553,84876,84879,85236,114793,115207,118932,121227,123920,144568,148022,153571,153830,157378,160897,161742,201292,257397,283149,339287,342897,353116,359948,387509,404550,441478,646862,653121,100506411
TF	Factor: Sp2; motif: TGGGCGCGCCCA	TF:M06948	0.00843844	2.07374	8900	261	154	19945	219,262,379,646,661,782,1017,1054,1241,1429,1762,1839,1848,1849,1871,1944,1969,2245,2313,2619,2709,3035,3038,3460,3552,3853,3861,4093,4150,4188,4609,4724,5307,5317,5325,5362,5424,5704,5744,5886,5922,5925,6242,6281,6538,6591,6698,6699,6820,6911,7039,7056,7422,7803,8061,8496,8538,8609,8626,8751,9260,9424,9695,9818,10200,10253,10287,10342,10435,10468,10712,10804,10892,10927,10983,11135,11237,22876,22904,23143,23170,23210,23221,23309,23612,23623,23624,23641,25803,27333,29094,29899,50486,51063,53838,54206,54541,54557,54626,54820,55122,55243,55706,55809,55920,56256,56971,57060,60370,64423,64857,64928,65124,65244,79065,79180,79188,79192,79642,79710,79755,79850,79888,79892,80256,80856,81848,84189,84456,84553,84876,84879,85236,92312,114793,115207,118932,121227,140700,153571,153830,157378,160897,195814,201292,283149,286077,339287,342897,353116,359948,387509,404550,100506411
TF	Factor: Sp2; motif: TGGGCGCGCCCA; match class: 0	TF:M06948_0	0.00843844	2.07374	8900	261	154	19945	219,262,379,646,661,782,1017,1054,1241,1429,1762,1839,1848,1849,1871,1944,1969,2245,2313,2619,2709,3035,3038,3460,3552,3853,3861,4093,4150,4188,4609,4724,5307,5317,5325,5362,5424,5704,5744,5886,5922,5925,6242,6281,6538,6591,6698,6699,6820,6911,7039,7056,7422,7803,8061,8496,8538,8609,8626,8751,9260,9424,9695,9818,10200,10253,10287,10342,10435,10468,10712,10804,10892,10927,10983,11135,11237,22876,22904,23143,23170,23210,23221,23309,23612,23623,23624,23641,25803,27333,29094,29899,50486,51063,53838,54206,54541,54557,54626,54820,55122,55243,55706,55809,55920,56256,56971,57060,60370,64423,64857,64928,65124,65244,79065,79180,79188,79192,79642,79710,79755,79850,79888,79892,80256,80856,81848,84189,84456,84553,84876,84879,85236,92312,114793,115207,118932,121227,140700,153571,153830,157378,160897,195814,201292,283149,286077,339287,342897,353116,359948,387509,404550,100506411
TF	Factor: ctcf; motif: CCRSCAGGGGGCGCN; match class: 1	TF:M10426_1	0.00852606	2.06925	4370	261	90	19945	219,661,960,1017,1241,1429,1762,1822,1849,1909,2245,2619,2709,3552,3576,3853,4093,4150,5187,5317,5704,5744,5782,5925,6242,6281,6591,6820,6911,7056,7422,7436,9260,9818,10200,10287,10435,10712,10848,10892,10983,11135,22876,22904,23143,23210,23309,23623,23624,23641,25803,27076,27130,27333,29094,51564,53838,54557,55243,55646,55809,56256,56650,60370,64423,64857,79053,79188,79710,79755,79850,79888,79892,80256,80856,81848,84456,84876,85236,115207,118932,121227,140700,195814,283149,339287,353116,404550,646862,100506411
TF	Factor: KLF15; motif: NCCMCGCCCMCN; match class: 1	TF:M12158_1	0.00976318	2.01041	5591	261	108	19945	649,661,960,1054,1241,1263,1762,1849,1968,1969,2245,2523,2706,2707,3576,3853,4093,4150,4609,4724,5187,5317,5362,5424,5782,5886,5922,6242,6281,6538,6699,6820,7039,7056,7436,7803,8061,8538,8626,8714,9260,10287,10342,10468,10712,10892,10927,10950,10983,22822,22876,23221,23246,23612,23623,23641,25803,27333,50486,51564,51700,54361,54434,54557,54626,54820,55057,55122,55646,55809,55920,56256,56650,56971,57121,64857,64859,64866,64900,64928,65244,79047,79188,79642,79850,79892,80256,80856,81539,81848,84456,84876,85236,85377,92312,114793,118932,121227,123920,153830,157378,161742,257397,286077,353116,387509,404550,441478
TF	Factor: Egr-1; motif: GCGGGGGCGG; match class: 1	TF:M07354_1	0.00993864	2.00267	3550	261	77	19945	646,649,782,1241,1822,1849,1969,2245,2523,2619,2706,2707,3576,3861,4609,4651,4724,5187,5325,5424,5922,6281,6591,6698,6699,6820,6911,7056,7436,8061,8357,9424,9818,10287,10468,10712,10892,10927,10983,11135,22904,23143,23210,23612,23623,23641,25803,27333,29094,29899,50486,54557,55057,55646,55809,57121,60370,63035,64859,65244,79065,79188,79892,80856,81848,84456,92312,118932,121227,148022,153830,160897,161742,201292,353116,359948,404550
TF	Factor: ZNF511; motif: GGRRGRGGCWGNG	TF:M09738	0.00994281	2.00249	10957	261	180	19945	247,262,468,649,661,687,771,782,960,1012,1017,1051,1052,1054,1241,1263,1429,1762,1839,1848,1871,1893,1944,1945,1969,2281,2313,2523,2619,2810,3035,3038,3084,3552,3576,3853,3861,4150,4188,4724,5187,5272,5307,5317,5318,5325,5362,5424,5704,5782,5886,5922,5925,6242,6281,6566,6591,6699,6723,6820,6911,7039,7056,7132,7422,7436,7803,8061,8357,8496,8538,8609,8626,8751,9260,9424,9469,9695,9818,9982,10200,10253,10287,10342,10435,10468,10712,10804,10848,10892,10927,10983,11237,11279,22822,22904,23143,23170,23210,23221,23246,23309,23350,23568,23612,23623,25803,27333,29094,29899,50486,51063,51249,51700,54206,54361,54434,54541,54626,54820,55057,55122,55243,55809,55920,56256,57121,60370,64423,64857,64859,64866,64900,64928,65124,65244,79047,79053,79065,79180,79188,79642,79710,79755,79850,79888,79892,80169,80256,80856,81848,84189,84243,84456,84553,84876,84879,85236,85377,92312,115207,118932,121227,123920,140700,148022,153830,160897,195814,201292,257397,283149,286077,342897,353116,359948,441478,646862,653121,100506411
TF	Factor: ZNF511; motif: GGRRGRGGCWGNG; match class: 0	TF:M09738_0	0.00994281	2.00249	10957	261	180	19945	247,262,468,649,661,687,771,782,960,1012,1017,1051,1052,1054,1241,1263,1429,1762,1839,1848,1871,1893,1944,1945,1969,2281,2313,2523,2619,2810,3035,3038,3084,3552,3576,3853,3861,4150,4188,4724,5187,5272,5307,5317,5318,5325,5362,5424,5704,5782,5886,5922,5925,6242,6281,6566,6591,6699,6723,6820,6911,7039,7056,7132,7422,7436,7803,8061,8357,8496,8538,8609,8626,8751,9260,9424,9469,9695,9818,9982,10200,10253,10287,10342,10435,10468,10712,10804,10848,10892,10927,10983,11237,11279,22822,22904,23143,23170,23210,23221,23246,23309,23350,23568,23612,23623,25803,27333,29094,29899,50486,51063,51249,51700,54206,54361,54434,54541,54626,54820,55057,55122,55243,55809,55920,56256,57121,60370,64423,64857,64859,64866,64900,64928,65124,65244,79047,79053,79065,79180,79188,79642,79710,79755,79850,79888,79892,80169,80256,80856,81848,84189,84243,84456,84553,84876,84879,85236,85377,92312,115207,118932,121227,123920,140700,148022,153830,160897,195814,201292,257397,283149,286077,342897,353116,359948,441478,646862,653121,100506411
TF	Factor: VDR; motif: GGGKNARNRRGGWSA	TF:M00444	0.0110216	1.95775	10410	261	173	19945	219,247,262,646,649,771,782,960,1012,1051,1052,1054,1241,1475,1762,1839,1849,1871,1893,1909,1945,1968,1969,2245,2281,2313,2523,2619,2706,2709,2810,3038,3159,3460,3576,3853,3861,3868,4093,4150,4188,4609,4724,5187,5272,5307,5317,5318,5325,5362,5704,5734,5782,5817,5886,5922,5925,6281,6538,6566,6698,6723,6820,7056,7422,7436,7803,8061,8357,8496,8538,8609,8626,8714,9260,9469,9674,9695,9818,10200,10253,10342,10435,10468,10712,10804,10848,10892,10927,10983,11237,11279,22822,22876,22904,23210,23221,23309,23531,23568,23641,25803,26156,27076,27130,27333,51063,51249,51564,54206,54434,54626,54820,55057,55122,55243,55646,55706,55809,56971,57060,57121,57621,60370,63035,64423,64857,64859,64900,65244,79047,79053,79180,79192,79642,79710,79892,80169,80256,81539,81848,84189,84243,84270,84456,84553,84879,84962,85236,85377,115207,118932,123920,132864,140700,153571,153830,157378,160897,161742,200734,201292,257397,283149,286077,339287,342897,353116,359948,404550,441478,646862,653121
TF	Factor: VDR; motif: GGGKNARNRRGGWSA; match class: 0	TF:M00444_0	0.0110216	1.95775	10410	261	173	19945	219,247,262,646,649,771,782,960,1012,1051,1052,1054,1241,1475,1762,1839,1849,1871,1893,1909,1945,1968,1969,2245,2281,2313,2523,2619,2706,2709,2810,3038,3159,3460,3576,3853,3861,3868,4093,4150,4188,4609,4724,5187,5272,5307,5317,5318,5325,5362,5704,5734,5782,5817,5886,5922,5925,6281,6538,6566,6698,6723,6820,7056,7422,7436,7803,8061,8357,8496,8538,8609,8626,8714,9260,9469,9674,9695,9818,10200,10253,10342,10435,10468,10712,10804,10848,10892,10927,10983,11237,11279,22822,22876,22904,23210,23221,23309,23531,23568,23641,25803,26156,27076,27130,27333,51063,51249,51564,54206,54434,54626,54820,55057,55122,55243,55646,55706,55809,56971,57060,57121,57621,60370,63035,64423,64857,64859,64900,65244,79047,79053,79180,79192,79642,79710,79892,80169,80256,81539,81848,84189,84243,84270,84456,84553,84879,84962,85236,85377,115207,118932,123920,132864,140700,153571,153830,157378,160897,161742,200734,201292,257397,283149,286077,339287,342897,353116,359948,404550,441478,646862,653121
TF	Factor: AP-2alpha; motif: NSCCNCRGGSN; match class: 0	TF:M07348_0	0.0115744	1.9365	8113	261	143	19945	646,661,771,782,960,1012,1017,1054,1241,1429,1839,1849,1969,2313,2523,2619,2707,2709,2810,3038,3460,3552,3576,3853,3861,4093,4144,4150,4188,4651,5317,5362,5424,5704,5744,5886,5922,6242,6281,6538,6566,6591,6698,6699,6723,6820,6911,7056,7071,7436,7803,8061,8496,8538,8609,8626,8751,9260,9424,9469,9695,10200,10287,10342,10435,10468,10892,10950,11135,23143,23246,23309,23531,23612,25803,27333,27342,29094,29899,50486,51063,51249,51564,51700,53838,54434,54541,54557,54663,54820,55057,55122,55646,55706,55809,55920,56256,57060,57621,63035,64423,64859,64900,64928,65124,65244,65985,79047,79053,79065,79188,79192,79642,79755,79850,79888,79892,80169,80256,80856,81848,84456,84876,84879,115207,118932,121227,132864,140700,148022,157378,160897,161742,195814,200734,203427,283149,342897,353116,359948,387509,404550,100506411
TF	Factor: AP-2alpha; motif: NSCCNCRGGSN	TF:M07348	0.0115744	1.9365	8113	261	143	19945	646,661,771,782,960,1012,1017,1054,1241,1429,1839,1849,1969,2313,2523,2619,2707,2709,2810,3038,3460,3552,3576,3853,3861,4093,4144,4150,4188,4651,5317,5362,5424,5704,5744,5886,5922,6242,6281,6538,6566,6591,6698,6699,6723,6820,6911,7056,7071,7436,7803,8061,8496,8538,8609,8626,8751,9260,9424,9469,9695,10200,10287,10342,10435,10468,10892,10950,11135,23143,23246,23309,23531,23612,25803,27333,27342,29094,29899,50486,51063,51249,51564,51700,53838,54434,54541,54557,54663,54820,55057,55122,55646,55706,55809,55920,56256,57060,57621,63035,64423,64859,64900,64928,65124,65244,65985,79047,79053,79065,79188,79192,79642,79755,79850,79888,79892,80169,80256,80856,81848,84456,84876,84879,115207,118932,121227,132864,140700,148022,157378,160897,161742,195814,200734,203427,283149,342897,353116,359948,387509,404550,100506411
TF	Factor: ZGPAT; motif: GRGGCWGNGGNG	TF:M09739	0.0119577	1.92235	8266	261	145	19945	219,247,262,379,646,649,661,687,771,782,960,1051,1052,1241,1263,1429,1762,1849,1909,1968,2245,2523,2706,3035,3038,3084,3460,3853,3861,4093,4144,4150,4609,4724,5272,5318,5362,5424,5704,5782,5886,6242,6281,6538,6566,6591,6699,6820,6911,7039,7056,7132,7436,7803,8061,8357,8496,8538,8626,9260,9424,9469,9695,9818,10200,10253,10287,10342,10435,10468,10712,10848,10892,11031,11135,11279,22876,23143,23221,23246,23350,23531,23612,23623,23641,25803,27333,27342,29094,29899,50486,51063,51249,51564,51700,54361,54541,54626,55646,56256,56650,60370,63035,64857,64900,65124,79047,79065,79180,79188,79642,79710,79755,79850,79888,79892,80169,80256,80856,81539,81848,84189,84456,84879,85236,92312,115207,118932,123920,132864,140700,148022,157378,160897,161742,195814,200734,201292,257397,342897,359948,404550,441478,646862,653121
TF	Factor: ZGPAT; motif: GRGGCWGNGGNG; match class: 0	TF:M09739_0	0.0119577	1.92235	8266	261	145	19945	219,247,262,379,646,649,661,687,771,782,960,1051,1052,1241,1263,1429,1762,1849,1909,1968,2245,2523,2706,3035,3038,3084,3460,3853,3861,4093,4144,4150,4609,4724,5272,5318,5362,5424,5704,5782,5886,6242,6281,6538,6566,6591,6699,6820,6911,7039,7056,7132,7436,7803,8061,8357,8496,8538,8626,9260,9424,9469,9695,9818,10200,10253,10287,10342,10435,10468,10712,10848,10892,11031,11135,11279,22876,23143,23221,23246,23350,23531,23612,23623,23641,25803,27333,27342,29094,29899,50486,51063,51249,51564,51700,54361,54541,54626,55646,56256,56650,60370,63035,64857,64900,65124,79047,79065,79180,79188,79642,79710,79755,79850,79888,79892,80169,80256,80856,81539,81848,84189,84456,84879,85236,92312,115207,118932,123920,132864,140700,148022,157378,160897,161742,195814,200734,201292,257397,342897,359948,404550,441478,646862,653121
TF	Factor: E2F-4; motif: SNGGGCGGGAANN	TF:M09894	0.0120413	1.91933	16331	261	240	19945	219,247,262,379,646,649,661,687,771,782,960,1012,1017,1051,1052,1054,1241,1263,1429,1762,1822,1839,1848,1849,1871,1893,1944,1968,1969,2178,2245,2274,2313,2523,2619,2706,2707,2709,2810,3035,3038,3159,3460,3552,3576,3853,3861,3868,4093,4144,4150,4188,4609,4651,4724,5187,5272,5307,5317,5318,5325,5362,5424,5704,5744,5782,5817,5886,5922,5925,6242,6281,6538,6566,6591,6698,6699,6723,6820,6911,7039,7056,7071,7422,7436,7803,8061,8357,8496,8538,8609,8626,8714,8751,9260,9424,9469,9510,9674,9695,9792,9818,9982,10200,10287,10342,10435,10468,10712,10804,10848,10892,10927,10950,10983,11135,11237,11260,22822,22876,22904,23143,23170,23210,23221,23246,23309,23350,23531,23568,23612,23623,23624,23641,25803,25998,27076,27130,27333,27342,29094,29899,50486,51063,51249,51564,51700,51765,53838,53947,54206,54361,54434,54541,54557,54626,54663,54820,55057,55122,55243,55646,55706,55809,55920,56256,56650,56971,57060,57121,57621,60370,63035,64423,64857,64859,64866,64900,64928,65124,65244,65985,79047,79053,79065,79180,79188,79192,79642,79710,79755,79850,79888,79892,80169,80256,80856,81539,81848,84189,84270,84456,84553,84876,84879,84951,85236,85377,92312,93627,114793,115207,118932,121227,123920,132864,140700,144568,148022,153571,153830,157378,160897,161742,195814,200734,201292,257397,283149,286077,339287,342897,353116,359948,387509,404550,441478,646862,653121,100506411
TF	Factor: E2F-4; motif: SNGGGCGGGAANN; match class: 0	TF:M09894_0	0.0120413	1.91933	16331	261	240	19945	219,247,262,379,646,649,661,687,771,782,960,1012,1017,1051,1052,1054,1241,1263,1429,1762,1822,1839,1848,1849,1871,1893,1944,1968,1969,2178,2245,2274,2313,2523,2619,2706,2707,2709,2810,3035,3038,3159,3460,3552,3576,3853,3861,3868,4093,4144,4150,4188,4609,4651,4724,5187,5272,5307,5317,5318,5325,5362,5424,5704,5744,5782,5817,5886,5922,5925,6242,6281,6538,6566,6591,6698,6699,6723,6820,6911,7039,7056,7071,7422,7436,7803,8061,8357,8496,8538,8609,8626,8714,8751,9260,9424,9469,9510,9674,9695,9792,9818,9982,10200,10287,10342,10435,10468,10712,10804,10848,10892,10927,10950,10983,11135,11237,11260,22822,22876,22904,23143,23170,23210,23221,23246,23309,23350,23531,23568,23612,23623,23624,23641,25803,25998,27076,27130,27333,27342,29094,29899,50486,51063,51249,51564,51700,51765,53838,53947,54206,54361,54434,54541,54557,54626,54663,54820,55057,55122,55243,55646,55706,55809,55920,56256,56650,56971,57060,57121,57621,60370,63035,64423,64857,64859,64866,64900,64928,65124,65244,65985,79047,79053,79065,79180,79188,79192,79642,79710,79755,79850,79888,79892,80169,80256,80856,81539,81848,84189,84270,84456,84553,84876,84879,84951,85236,85377,92312,93627,114793,115207,118932,121227,123920,132864,140700,144568,148022,153571,153830,157378,160897,161742,195814,200734,201292,257397,283149,286077,339287,342897,353116,359948,387509,404550,441478,646862,653121,100506411
TF	Factor: TFAP2C; motif: NGCCCNNRGGCA	TF:M04152	0.0129066	1.88919	7757	261	138	19945	219,247,379,649,687,771,782,960,1017,1054,1241,1263,1475,1848,1849,1893,1969,2245,2313,2523,2706,2709,2810,3035,3159,3576,3853,3861,3868,4093,4150,4188,4609,5272,5307,5317,5362,5424,5704,5782,5817,5886,5922,5925,6242,6538,6591,6699,6723,6911,7039,7056,7071,7422,7436,8538,8626,8751,9260,9424,9469,10200,10253,10287,10342,10435,10468,10804,10892,10927,10983,22822,22904,23143,23221,23309,23623,23641,25803,27076,27333,29899,50486,51249,51700,54434,54541,54557,54626,54663,54820,55122,55706,55809,55920,56256,57121,60370,63035,64423,64866,64900,65985,79047,79065,79188,79192,79710,79755,79850,79888,80169,80856,81539,81848,84189,84456,84553,84876,84879,85236,92312,115207,121227,140700,148022,153571,157378,160897,161742,200734,201292,257397,342897,353116,387509,653121,100506411
TF	Factor: TFAP2C; motif: NGCCCNNRGGCA; match class: 0	TF:M04152_0	0.0129066	1.88919	7757	261	138	19945	219,247,379,649,687,771,782,960,1017,1054,1241,1263,1475,1848,1849,1893,1969,2245,2313,2523,2706,2709,2810,3035,3159,3576,3853,3861,3868,4093,4150,4188,4609,5272,5307,5317,5362,5424,5704,5782,5817,5886,5922,5925,6242,6538,6591,6699,6723,6911,7039,7056,7071,7422,7436,8538,8626,8751,9260,9424,9469,10200,10253,10287,10342,10435,10468,10804,10892,10927,10983,22822,22904,23143,23221,23309,23623,23641,25803,27076,27333,29899,50486,51249,51700,54434,54541,54557,54626,54663,54820,55122,55706,55809,55920,56256,57121,60370,63035,64423,64866,64900,65985,79047,79065,79188,79192,79710,79755,79850,79888,80169,80856,81539,81848,84189,84456,84553,84876,84879,85236,92312,115207,121227,140700,148022,153571,157378,160897,161742,200734,201292,257397,342897,353116,387509,653121,100506411
TF	Factor: E2F-4; motif: NNTTCCCGCCNN; match class: 1	TF:M04823_1	0.0129707	1.88704	7905	261	140	19945	219,262,646,649,661,1012,1054,1429,1848,1944,1969,2178,2245,2706,2709,2810,3460,3552,3576,3861,4093,4150,4724,5187,5307,5317,5325,5362,5424,5744,5782,5817,5886,5922,6242,6281,6591,6699,6723,6820,6911,7056,7422,7436,7803,8061,8357,8496,8538,8626,9260,9469,9695,9792,9818,10200,10287,10342,10435,10468,10712,10848,10892,10927,10983,22904,23143,23170,23246,23309,23531,23612,23623,23641,25803,27130,27342,29094,29899,50486,51249,51564,51700,53947,54541,54557,54626,54663,54820,55243,55646,55706,55809,55920,56256,57060,57121,60370,63035,64857,64859,64900,64928,65124,65985,79065,79180,79188,79710,79755,79850,79888,79892,80256,80856,81848,84189,84456,84553,84876,84879,114793,115207,118932,121227,140700,144568,148022,153830,157378,160897,161742,195814,200734,257397,283149,342897,353116,359948,653121
TF	Factor: E2F-1; motif: WWTGGCGCCAAA	TF:M04515	0.0136042	1.86633	13432	261	209	19945	219,247,262,379,646,649,661,782,960,1012,1017,1051,1052,1054,1241,1762,1822,1839,1848,1849,1909,1944,1968,1969,2178,2245,2523,2619,2706,2707,2709,2810,3035,3038,3460,3552,3576,3853,3861,3868,4093,4144,4150,4188,4609,4651,4724,5187,5272,5307,5317,5325,5362,5424,5886,5922,5925,6147,6281,6538,6591,6698,6699,6723,6820,6911,7039,7056,7422,7436,7803,8061,8357,8496,8538,8609,8626,8714,8751,9260,9424,9469,9510,9674,9695,9792,9818,9982,10200,10287,10342,10435,10468,10712,10848,10892,10927,10950,10983,11135,11237,22822,22876,22904,23143,23170,23210,23221,23246,23309,23350,23531,23612,23623,23624,23641,25803,26156,27076,27130,27333,27342,29094,29899,50486,51063,51249,51700,53838,53947,54361,54541,54557,54626,54663,55057,55122,55243,55646,55706,55809,55920,56256,56650,57060,57121,57621,60370,63035,64423,64857,64859,64866,64900,64928,65124,65985,79065,79180,79188,79192,79642,79710,79755,79850,79888,79892,80256,80856,81539,81848,84270,84456,84553,84876,84879,84951,85236,85377,92312,93627,114793,115207,118932,121227,123920,132864,140700,144568,148022,153830,157378,160897,161742,195814,200734,257397,283149,286077,339287,342897,353116,359948,387509,404550,441478,646862,653121,100506411
TF	Factor: E2F-1; motif: WWTGGCGCCAAA; match class: 0	TF:M04515_0	0.0136042	1.86633	13432	261	209	19945	219,247,262,379,646,649,661,782,960,1012,1017,1051,1052,1054,1241,1762,1822,1839,1848,1849,1909,1944,1968,1969,2178,2245,2523,2619,2706,2707,2709,2810,3035,3038,3460,3552,3576,3853,3861,3868,4093,4144,4150,4188,4609,4651,4724,5187,5272,5307,5317,5325,5362,5424,5886,5922,5925,6147,6281,6538,6591,6698,6699,6723,6820,6911,7039,7056,7422,7436,7803,8061,8357,8496,8538,8609,8626,8714,8751,9260,9424,9469,9510,9674,9695,9792,9818,9982,10200,10287,10342,10435,10468,10712,10848,10892,10927,10950,10983,11135,11237,22822,22876,22904,23143,23170,23210,23221,23246,23309,23350,23531,23612,23623,23624,23641,25803,26156,27076,27130,27333,27342,29094,29899,50486,51063,51249,51700,53838,53947,54361,54541,54557,54626,54663,55057,55122,55243,55646,55706,55809,55920,56256,56650,57060,57121,57621,60370,63035,64423,64857,64859,64866,64900,64928,65124,65985,79065,79180,79188,79192,79642,79710,79755,79850,79888,79892,80256,80856,81539,81848,84270,84456,84553,84876,84879,84951,85236,85377,92312,93627,114793,115207,118932,121227,123920,132864,140700,144568,148022,153830,157378,160897,161742,195814,200734,257397,283149,286077,339287,342897,353116,359948,387509,404550,441478,646862,653121,100506411
TF	Factor: BTEB3; motif: BNRNGGGAGGNGT; match class: 0	TF:M01865_0	0.0141037	1.85067	9969	261	167	19945	219,247,262,646,649,661,687,782,1012,1017,1051,1054,1241,1263,1762,1822,1839,1848,1893,1944,1968,2178,2245,2281,2523,2619,2709,2810,3460,3552,3576,3853,3861,4093,4150,4609,4724,5187,5272,5307,5317,5318,5325,5362,5424,5744,5782,5922,5925,6242,6281,6538,6698,6699,6723,6820,6911,7039,7071,7436,7803,8061,8496,8538,8609,8626,8714,9260,9424,9469,9510,9695,9818,9982,10253,10287,10342,10435,10468,10712,10804,10892,10927,10950,11135,22822,22904,23170,23210,23221,23246,23309,23531,23612,23623,23624,23641,25803,25998,27130,27333,29094,29899,51063,51249,51700,51765,53947,54434,54541,54820,55057,55122,55243,55646,55809,55920,56256,56650,57621,58491,60370,64423,64859,64928,65124,65244,65985,79047,79065,79180,79188,79642,79755,79888,79892,80856,84243,84456,84553,84876,84879,85377,92312,114793,115207,118932,123920,140700,148022,153571,153830,157378,160897,195814,200734,201292,203427,257397,283149,342897,353116,359948,404550,441478,653121,100506411
TF	Factor: BTEB3; motif: BNRNGGGAGGNGT	TF:M01865	0.0141037	1.85067	9969	261	167	19945	219,247,262,646,649,661,687,782,1012,1017,1051,1054,1241,1263,1762,1822,1839,1848,1893,1944,1968,2178,2245,2281,2523,2619,2709,2810,3460,3552,3576,3853,3861,4093,4150,4609,4724,5187,5272,5307,5317,5318,5325,5362,5424,5744,5782,5922,5925,6242,6281,6538,6698,6699,6723,6820,6911,7039,7071,7436,7803,8061,8496,8538,8609,8626,8714,9260,9424,9469,9510,9695,9818,9982,10253,10287,10342,10435,10468,10712,10804,10892,10927,10950,11135,22822,22904,23170,23210,23221,23246,23309,23531,23612,23623,23624,23641,25803,25998,27130,27333,29094,29899,51063,51249,51700,51765,53947,54434,54541,54820,55057,55122,55243,55646,55809,55920,56256,56650,57621,58491,60370,64423,64859,64928,65124,65244,65985,79047,79065,79180,79188,79642,79755,79888,79892,80856,84243,84456,84553,84876,84879,85377,92312,114793,115207,118932,123920,140700,148022,153571,153830,157378,160897,195814,200734,201292,203427,257397,283149,342897,353116,359948,404550,441478,653121,100506411
TF	Factor: PLAG1; motif: CCCCCKWNNNGGSCCC; match class: 0	TF:M01973_0	0.0142698	1.84558	6189	261	116	19945	219,262,649,661,1012,1051,1052,1241,1263,1762,1839,1849,1893,1909,1945,1969,2523,2619,2706,2707,2709,2810,3035,3552,3576,3868,4093,4144,4150,4188,4609,5782,5886,5922,5925,6242,6281,6591,6699,6723,6820,7056,7071,7436,8061,8496,8538,8626,9469,9510,9695,10253,10287,10435,10468,10712,10804,10848,10892,10950,10983,22876,23143,23210,23309,23612,23623,23641,25998,27130,27333,29899,50486,51700,54434,54541,54663,54820,55122,55809,56650,60370,64859,65244,65985,79188,79192,79642,79710,79850,79888,79892,80169,80256,80856,81848,84189,84456,84553,84876,84879,85236,115207,118932,121227,140700,161742,195814,201292,257397,339287,342897,387509,404550,441478,100506411
TF	Factor: PLAG1; motif: CCCCCKWNNNGGSCCC	TF:M01973	0.0142698	1.84558	6189	261	116	19945	219,262,649,661,1012,1051,1052,1241,1263,1762,1839,1849,1893,1909,1945,1969,2523,2619,2706,2707,2709,2810,3035,3552,3576,3868,4093,4144,4150,4188,4609,5782,5886,5922,5925,6242,6281,6591,6699,6723,6820,7056,7071,7436,8061,8496,8538,8626,9469,9510,9695,10253,10287,10435,10468,10712,10804,10848,10892,10950,10983,22876,23143,23210,23309,23612,23623,23641,25998,27130,27333,29899,50486,51700,54434,54541,54663,54820,55122,55809,56650,60370,64859,65244,65985,79188,79192,79642,79710,79850,79888,79892,80169,80256,80856,81848,84189,84456,84553,84876,84879,85236,115207,118932,121227,140700,161742,195814,201292,257397,339287,342897,387509,404550,441478,100506411
TF	Factor: RREB-1; motif: GGGWCSA; match class: 1	TF:M05439_1	0.0143129	1.84427	3208	261	71	19945	646,661,1051,1241,1429,1849,1968,1969,2619,2810,3576,4150,5187,5272,5317,5424,5922,6566,7803,8061,8538,8626,8751,9260,9510,10200,10253,10287,10342,10435,10468,22822,23143,23210,23221,23246,23309,23531,25803,27130,27333,50486,51564,54434,54820,55243,55646,55920,56256,63035,64423,64859,64866,64900,64928,65244,79065,79888,79892,81848,85236,123920,132864,140700,153830,161742,195814,257397,387509,646862,653121
TF	Factor: Egr-1; motif: GCGGGGGCGG; match class: 1	TF:M01873_1	0.0150838	1.82149	2664	261	62	19945	6.46182e+292
TF	Factor: WT1; motif: SMCNCCNSC	TF:M01118	0.0152015	1.81811	6834	261	125	19945	262,649,661,782,960,1054,1762,1848,1849,1944,2245,2281,2523,2619,2706,2709,2810,3460,3552,3576,3853,3861,4093,4150,4724,5307,5317,5318,5325,5362,5424,5817,5886,6242,6699,6820,7071,7422,7436,7803,8061,8357,8538,8609,8714,9260,9424,9818,10287,10342,10468,10712,10892,10927,10950,10983,22822,22876,22904,23143,23170,23246,23309,23531,23612,23623,23624,23641,25803,27076,27130,27333,29094,29899,50486,51700,54361,54434,54557,54820,55057,55243,55646,55809,55920,56650,56971,60370,64423,64859,64928,65124,65244,79047,79053,79065,79188,79192,79755,79888,79892,80256,80856,81539,84456,85377,92312,114793,118932,123920,132864,140700,157378,160897,161742,195814,200734,201292,203427,257397,283149,342897,359948,441478,100506411
TF	Factor: WT1; motif: SMCNCCNSC; match class: 0	TF:M01118_0	0.0152015	1.81811	6834	261	125	19945	262,649,661,782,960,1054,1762,1848,1849,1944,2245,2281,2523,2619,2706,2709,2810,3460,3552,3576,3853,3861,4093,4150,4724,5307,5317,5318,5325,5362,5424,5817,5886,6242,6699,6820,7071,7422,7436,7803,8061,8357,8538,8609,8714,9260,9424,9818,10287,10342,10468,10712,10892,10927,10950,10983,22822,22876,22904,23143,23170,23246,23309,23531,23612,23623,23624,23641,25803,27076,27130,27333,29094,29899,50486,51700,54361,54434,54557,54820,55057,55243,55646,55809,55920,56650,56971,60370,64423,64859,64928,65124,65244,79047,79053,79065,79188,79192,79755,79888,79892,80256,80856,81539,84456,85377,92312,114793,118932,123920,132864,140700,157378,160897,161742,195814,200734,201292,203427,257397,283149,342897,359948,441478,100506411
TF	Factor: KLF14; motif: NRCCACRCCCMCN; match class: 1	TF:M12183_1	0.0155718	1.80766	2488	261	59	19945	6.49662e+274
TF	Factor: RNF96; motif: BCCCGCRGCC; match class: 1	TF:M01199_1	0.0156378	1.80583	4300	261	88	19945	661,782,960,1054,1241,1429,1839,1849,1969,2313,2523,2619,2706,3853,4093,4150,4651,5187,5272,5307,5317,5325,5782,6242,6281,6591,6699,6820,6911,7056,7422,7436,8357,8538,8626,8751,9424,9695,9982,10200,10253,10287,10342,10468,10712,10892,10983,11237,22876,22904,23143,23170,23531,23612,23623,27333,29899,50486,54557,55057,55809,56256,56971,63035,64423,64900,64928,65124,65244,79053,79188,79850,79892,80256,80856,84456,84876,85236,92312,140700,148022,160897,195814,359948,387509,441478,653121,100506411
TF	Factor: SP2; motif: GGGCGGGAC	TF:M01783	0.015664	1.8051	9208	261	157	19945	219,262,661,771,960,1012,1017,1051,1052,1241,1263,1429,1762,1822,1839,1849,1871,1893,1944,1969,2178,2245,2313,2706,2707,2709,3038,3159,3460,3552,3576,4093,4150,4188,4609,4651,4724,5187,5307,5317,5318,5362,5424,5744,5886,5922,6147,6281,6538,6566,6591,6699,6723,6820,7056,7422,7436,7803,8061,8357,8538,8609,8751,9260,9424,9469,9510,10200,10253,10287,10342,10435,10468,10712,10804,10848,10892,10927,10983,11135,11260,22822,22904,23143,23170,23221,23246,23309,23531,23641,25803,27130,27333,27342,51063,51249,51564,51700,53838,54541,54557,54626,54820,55057,55646,55706,55809,56256,56650,57060,57121,63035,64423,64857,64859,64928,65985,79047,79053,79188,79192,79642,79755,79850,79888,80256,80856,81848,84189,84456,84553,84617,84876,84879,85236,115207,118932,121227,123920,132864,140700,148022,153571,153830,157378,160897,161742,200734,201292,257397,342897,353116,387509,404550,441478,646862,653121
TF	Factor: SP2; motif: GGGCGGGAC; match class: 0	TF:M01783_0	0.015664	1.8051	9208	261	157	19945	219,262,661,771,960,1012,1017,1051,1052,1241,1263,1429,1762,1822,1839,1849,1871,1893,1944,1969,2178,2245,2313,2706,2707,2709,3038,3159,3460,3552,3576,4093,4150,4188,4609,4651,4724,5187,5307,5317,5318,5362,5424,5744,5886,5922,6147,6281,6538,6566,6591,6699,6723,6820,7056,7422,7436,7803,8061,8357,8538,8609,8751,9260,9424,9469,9510,10200,10253,10287,10342,10435,10468,10712,10804,10848,10892,10927,10983,11135,11260,22822,22904,23143,23170,23221,23246,23309,23531,23641,25803,27130,27333,27342,51063,51249,51564,51700,53838,54541,54557,54626,54820,55057,55646,55706,55809,56256,56650,57060,57121,63035,64423,64857,64859,64928,65985,79047,79053,79188,79192,79642,79755,79850,79888,80256,80856,81848,84189,84456,84553,84617,84876,84879,85236,115207,118932,121227,123920,132864,140700,148022,153571,153830,157378,160897,161742,200734,201292,257397,342897,353116,387509,404550,441478,646862,653121
TF	Factor: Sp3; motif: GGGGCGGGGSNN; match class: 1	TF:M07615_1	0.0157226	1.80348	2909	261	66	19945	771,960,1017,1849,1969,2245,2709,3576,3853,4093,4188,4609,4724,5187,5307,5424,5744,5886,6699,7056,7436,8061,8538,10287,10342,10892,10927,10983,23246,23309,23612,23641,51564,53838,54557,54820,55057,55122,55646,55809,55920,56971,64423,64859,65244,79188,79642,79850,79892,80856,81848,84456,84553,118932,121227,123920,140700,148022,153830,157378,161742,200734,342897,359948,387509,404550
TF	Factor: ZNF148; motif: NNNNNNCCNNCCCCTCCCCCACCCN	TF:M09834	0.0160476	1.79459	6984	261	127	19945	247,646,649,661,782,960,1017,1054,1263,1762,1848,1849,1944,1968,1969,2245,2281,2313,2523,2619,2706,2707,2810,3460,3552,3576,3853,3861,4093,4150,4609,4724,5187,5307,5317,5325,5362,5817,5886,5922,6242,6281,6699,6820,7071,7436,7803,8061,8496,8538,8609,8714,9424,9695,9818,10287,10342,10468,10712,10892,10927,10950,10983,11135,22822,22876,23210,23531,23612,23623,23641,27333,27342,29094,29899,50486,51564,51700,54361,54434,54557,54820,55057,55122,55243,55646,55809,55920,56256,56650,56971,57121,64423,64859,64928,65244,79065,79642,79710,79755,79850,79892,80256,80856,81848,84456,85377,92312,114793,118932,121227,123920,132864,153571,153830,157378,161742,200734,201292,203427,342897,353116,359948,404550,441478,653121,100506411
TF	Factor: ZNF148; motif: NNNNNNCCNNCCCCTCCCCCACCCN; match class: 0	TF:M09834_0	0.0160476	1.79459	6984	261	127	19945	247,646,649,661,782,960,1017,1054,1263,1762,1848,1849,1944,1968,1969,2245,2281,2313,2523,2619,2706,2707,2810,3460,3552,3576,3853,3861,4093,4150,4609,4724,5187,5307,5317,5325,5362,5817,5886,5922,6242,6281,6699,6820,7071,7436,7803,8061,8496,8538,8609,8714,9424,9695,9818,10287,10342,10468,10712,10892,10927,10950,10983,11135,22822,22876,23210,23531,23612,23623,23641,27333,27342,29094,29899,50486,51564,51700,54361,54434,54557,54820,55057,55122,55243,55646,55809,55920,56256,56650,56971,57121,64423,64859,64928,65244,79065,79642,79710,79755,79850,79892,80256,80856,81848,84456,85377,92312,114793,118932,121227,123920,132864,153571,153830,157378,161742,200734,201292,203427,342897,353116,359948,404550,441478,653121,100506411
TF	Factor: Hey2; motif: NNCACGYGNN; match class: 1	TF:M11052_1	0.0163694	1.78597	9599	261	162	19945	247,262,379,468,661,771,960,1051,1054,1241,1762,1822,1839,1849,1871,1944,1968,1969,2178,2245,2313,2523,2619,2706,2707,2810,3038,3552,3576,3853,3861,3868,4093,4188,4609,4724,5187,5307,5318,5325,5362,5704,5744,5817,5886,5922,5925,6147,6242,6281,6538,6591,6698,6699,7422,7436,7803,8357,8538,8609,9260,9424,9510,9695,9792,9982,10287,10342,10435,10468,10671,10804,10983,11031,11237,11260,22822,22904,23082,23143,23210,23221,23246,23531,23568,23612,23623,23624,23641,25803,27076,27333,29094,29899,50486,51063,51249,51564,51700,53838,53947,54206,54434,54541,54557,54626,54663,54820,55057,55122,55706,55809,55920,56256,56650,56971,57060,57121,57621,63035,64423,64857,64900,79065,79180,79192,79710,79755,79850,79888,79892,80256,81539,81848,84456,84553,84876,84879,84951,85236,92312,114793,115207,123920,140700,148022,153571,153830,157378,195814,201292,203427,257397,283149,286077,342897,353116,359948,387509,441478,646862,100506411
TF	Factor: E2F-4; motif: NNTTCCCGCCNN	TF:M04823	0.0190272	1.72062	12869	261	202	19945	219,262,646,649,661,687,771,782,960,1012,1017,1051,1052,1054,1241,1429,1762,1822,1848,1849,1871,1944,1969,2178,2245,2274,2313,2523,2619,2706,2707,2709,2810,3035,3460,3552,3576,3853,3861,4093,4144,4150,4188,4609,4651,4724,5187,5272,5307,5317,5325,5362,5424,5744,5782,5817,5886,5922,6242,6281,6591,6698,6699,6723,6820,6911,7056,7071,7422,7436,7803,8061,8357,8496,8538,8609,8626,8714,9260,9469,9510,9695,9792,9818,10200,10287,10342,10435,10468,10712,10848,10892,10927,10983,11135,11237,11260,22876,22904,23143,23170,23221,23246,23309,23531,23568,23612,23623,23641,25803,25998,27076,27130,27342,29094,29899,50486,51063,51249,51564,51700,51765,53947,54206,54541,54557,54626,54663,54820,55057,55243,55646,55706,55809,55920,56256,56650,57060,57121,57621,60370,63035,64423,64857,64859,64866,64900,64928,65124,65244,65985,79053,79065,79180,79188,79192,79642,79710,79755,79850,79888,79892,80256,80856,81539,81848,84189,84270,84456,84553,84876,84879,84951,85236,85377,92312,114793,115207,118932,121227,132864,140700,144568,148022,153571,153830,157378,160897,161742,195814,200734,257397,283149,342897,353116,359948,387509,404550,441478,646862,653121,100506411
TF	Factor: E2F-4; motif: NNTTCCCGCCNN; match class: 0	TF:M04823_0	0.0190272	1.72062	12869	261	202	19945	219,262,646,649,661,687,771,782,960,1012,1017,1051,1052,1054,1241,1429,1762,1822,1848,1849,1871,1944,1969,2178,2245,2274,2313,2523,2619,2706,2707,2709,2810,3035,3460,3552,3576,3853,3861,4093,4144,4150,4188,4609,4651,4724,5187,5272,5307,5317,5325,5362,5424,5744,5782,5817,5886,5922,6242,6281,6591,6698,6699,6723,6820,6911,7056,7071,7422,7436,7803,8061,8357,8496,8538,8609,8626,8714,9260,9469,9510,9695,9792,9818,10200,10287,10342,10435,10468,10712,10848,10892,10927,10983,11135,11237,11260,22876,22904,23143,23170,23221,23246,23309,23531,23568,23612,23623,23641,25803,25998,27076,27130,27342,29094,29899,50486,51063,51249,51564,51700,51765,53947,54206,54541,54557,54626,54663,54820,55057,55243,55646,55706,55809,55920,56256,56650,57060,57121,57621,60370,63035,64423,64857,64859,64866,64900,64928,65124,65244,65985,79053,79065,79180,79188,79192,79642,79710,79755,79850,79888,79892,80256,80856,81539,81848,84189,84270,84456,84553,84876,84879,84951,85236,85377,92312,114793,115207,118932,121227,132864,140700,144568,148022,153571,153830,157378,160897,161742,195814,200734,257397,283149,342897,353116,359948,387509,404550,441478,646862,653121,100506411
TF	Factor: HES-7; motif: GNCACGYGNN	TF:M11066	0.0190304	1.72055	11612	261	187	19945	247,262,379,468,661,771,960,1012,1051,1054,1241,1263,1429,1762,1822,1839,1848,1849,1871,1909,1944,1968,1969,2178,2245,2313,2523,2619,2706,2707,2810,3035,3038,3552,3853,3861,3868,4093,4188,4609,4724,5187,5307,5318,5325,5362,5704,5744,5782,5817,5886,5922,5925,6147,6242,6281,6538,6591,6698,6699,6820,6911,7422,7436,7803,8061,8357,8538,8609,8626,8751,9260,9424,9510,9695,9792,9818,9982,10287,10342,10435,10468,10671,10804,10848,10892,10983,11031,11135,11237,11260,22822,22904,23082,23143,23170,23210,23221,23246,23531,23568,23612,23623,23624,23641,25803,25998,26156,27076,27333,29094,29899,50486,51063,51249,51564,51700,53838,53947,54206,54434,54541,54557,54626,54663,54820,55057,55122,55243,55706,55809,55920,56256,56650,56971,57060,57121,57621,60370,63035,64423,64857,64866,64900,79053,79065,79180,79192,79710,79755,79850,79888,79892,80256,81539,81848,84270,84456,84553,84876,84879,84951,85236,92312,114793,115207,123920,140700,144568,148022,153571,153830,157378,195814,200734,201292,203427,257397,283149,286077,342897,353116,359948,387509,441478,646862,100506411
TF	Factor: HES-7; motif: GNCACGYGNN; match class: 0	TF:M11066_0	0.0190304	1.72055	11612	261	187	19945	247,262,379,468,661,771,960,1012,1051,1054,1241,1263,1429,1762,1822,1839,1848,1849,1871,1909,1944,1968,1969,2178,2245,2313,2523,2619,2706,2707,2810,3035,3038,3552,3853,3861,3868,4093,4188,4609,4724,5187,5307,5318,5325,5362,5704,5744,5782,5817,5886,5922,5925,6147,6242,6281,6538,6591,6698,6699,6820,6911,7422,7436,7803,8061,8357,8538,8609,8626,8751,9260,9424,9510,9695,9792,9818,9982,10287,10342,10435,10468,10671,10804,10848,10892,10983,11031,11135,11237,11260,22822,22904,23082,23143,23170,23210,23221,23246,23531,23568,23612,23623,23624,23641,25803,25998,26156,27076,27333,29094,29899,50486,51063,51249,51564,51700,53838,53947,54206,54434,54541,54557,54626,54663,54820,55057,55122,55243,55706,55809,55920,56256,56650,56971,57060,57121,57621,60370,63035,64423,64857,64866,64900,79053,79065,79180,79192,79710,79755,79850,79888,79892,80256,81539,81848,84270,84456,84553,84876,84879,84951,85236,92312,114793,115207,123920,140700,144568,148022,153571,153830,157378,195814,200734,201292,203427,257397,283149,286077,342897,353116,359948,387509,441478,646862,100506411
TF	Factor: CTCF; motif: NCCRSTAGGGGGCGC; match class: 1	TF:M08911_1	0.0208471	1.68095	3939	261	82	19945	661,960,1017,1052,1762,1822,1849,1968,2245,2619,2709,3552,4144,4150,5187,5317,5362,5704,5744,5782,5925,6242,6281,6591,6820,7056,8061,8357,8626,9260,9818,10200,10287,10342,10435,10712,10804,10892,10983,11135,22876,23143,23221,23309,23623,23641,27333,29094,50486,51564,54557,54820,55057,55243,55646,55809,56256,60370,64928,65124,79053,79188,79850,79892,80256,80856,81848,84456,115207,118932,121227,132864,140700,157378,160897,195814,200734,257397,283149,339287,404550,100506411
TF	Factor: E2F-3:HES-7; motif: NNNSGCGCSNNNNNCRCGYGNN	TF:M08526	0.0209794	1.67821	17026	261	246	19945	219,247,262,379,646,649,661,771,782,960,1012,1017,1051,1052,1054,1241,1263,1429,1475,1762,1822,1839,1848,1849,1871,1893,1909,1944,1968,1969,2178,2245,2274,2281,2313,2523,2619,2706,2707,2709,2810,3035,3038,3084,3159,3460,3552,3576,3853,3861,3868,4093,4150,4188,4609,4651,4724,5187,5272,5307,5317,5318,5325,5362,5424,5704,5734,5744,5782,5817,5886,5922,5925,6147,6242,6281,6538,6566,6591,6698,6699,6723,6820,6911,7039,7056,7071,7422,7436,7803,8061,8357,8496,8538,8609,8626,8714,8751,9260,9424,9469,9510,9695,9792,9818,9982,10200,10253,10287,10342,10435,10468,10671,10712,10804,10848,10892,10927,10983,11135,11237,22822,22876,22904,23082,23143,23170,23210,23221,23246,23309,23350,23531,23568,23612,23623,23624,23641,25803,25998,26156,27076,27130,27333,27342,29094,29899,50486,51063,51249,51564,51700,53838,53947,54206,54361,54434,54541,54557,54626,54663,54820,55057,55122,55243,55646,55706,55809,55920,56256,56650,56971,57060,57121,57621,60370,63035,64423,64857,64859,64866,64900,64928,65124,65244,65985,79047,79053,79065,79180,79188,79192,79642,79710,79755,79850,79888,79892,80169,80256,80856,81539,81848,84189,84243,84270,84456,84553,84876,84879,84951,85236,85377,92312,93627,114793,115207,118932,121227,123920,132864,140700,144568,148022,153571,153830,157378,160897,161742,195814,200734,201292,203427,257397,283149,286077,339287,342897,353116,359948,387509,404550,441478,646862,653121,100506411
TF	Factor: E2F-3:HES-7; motif: NNNSGCGCSNNNNNCRCGYGNN; match class: 0	TF:M08526_0	0.0209794	1.67821	17026	261	246	19945	219,247,262,379,646,649,661,771,782,960,1012,1017,1051,1052,1054,1241,1263,1429,1475,1762,1822,1839,1848,1849,1871,1893,1909,1944,1968,1969,2178,2245,2274,2281,2313,2523,2619,2706,2707,2709,2810,3035,3038,3084,3159,3460,3552,3576,3853,3861,3868,4093,4150,4188,4609,4651,4724,5187,5272,5307,5317,5318,5325,5362,5424,5704,5734,5744,5782,5817,5886,5922,5925,6147,6242,6281,6538,6566,6591,6698,6699,6723,6820,6911,7039,7056,7071,7422,7436,7803,8061,8357,8496,8538,8609,8626,8714,8751,9260,9424,9469,9510,9695,9792,9818,9982,10200,10253,10287,10342,10435,10468,10671,10712,10804,10848,10892,10927,10983,11135,11237,22822,22876,22904,23082,23143,23170,23210,23221,23246,23309,23350,23531,23568,23612,23623,23624,23641,25803,25998,26156,27076,27130,27333,27342,29094,29899,50486,51063,51249,51564,51700,53838,53947,54206,54361,54434,54541,54557,54626,54663,54820,55057,55122,55243,55646,55706,55809,55920,56256,56650,56971,57060,57121,57621,60370,63035,64423,64857,64859,64866,64900,64928,65124,65244,65985,79047,79053,79065,79180,79188,79192,79642,79710,79755,79850,79888,79892,80169,80256,80856,81539,81848,84189,84243,84270,84456,84553,84876,84879,84951,85236,85377,92312,93627,114793,115207,118932,121227,123920,132864,140700,144568,148022,153571,153830,157378,160897,161742,195814,200734,201292,203427,257397,283149,286077,339287,342897,353116,359948,387509,404550,441478,646862,653121,100506411
TF	Factor: AP-2beta; motif: NSCCNNNGGSN	TF:M11478	0.0212493	1.67266	10023	261	167	19945	247,649,771,782,960,1012,1017,1241,1263,1429,1839,1848,1849,1871,1968,1969,2523,2619,2706,2707,2709,2810,3038,3159,3552,3576,3853,3861,3868,4093,4144,4150,4188,4609,4724,5272,5317,5325,5362,5424,5704,5744,5886,5922,6242,6281,6538,6566,6591,6698,6699,6723,6820,6911,7056,7071,7436,7803,8061,8496,8538,8609,8626,8714,8751,9260,9424,9469,9510,9674,9695,9982,10200,10253,10287,10435,10712,10804,10892,10927,10950,11135,22876,22904,23143,23221,23246,23309,23350,23531,23612,23623,25803,27130,27333,27342,29094,29899,50486,51063,51249,51564,51700,53838,54206,54434,54541,54663,54820,55057,55122,55646,55706,55809,55920,56256,56650,57060,57621,60370,63035,64423,64866,64900,64928,65124,65985,79047,79053,79065,79188,79192,79642,79755,79850,79888,79892,80169,80256,80856,81539,81848,84456,84553,84876,84879,84951,92312,115207,118932,121227,132864,140700,157378,161742,195814,200734,203427,257397,283149,342897,353116,359948,387509,404550,653121,100506411
TF	Factor: AP-2beta; motif: NSCCNNNGGSN; match class: 0	TF:M11478_0	0.0212493	1.67266	10023	261	167	19945	247,649,771,782,960,1012,1017,1241,1263,1429,1839,1848,1849,1871,1968,1969,2523,2619,2706,2707,2709,2810,3038,3159,3552,3576,3853,3861,3868,4093,4144,4150,4188,4609,4724,5272,5317,5325,5362,5424,5704,5744,5886,5922,6242,6281,6538,6566,6591,6698,6699,6723,6820,6911,7056,7071,7436,7803,8061,8496,8538,8609,8626,8714,8751,9260,9424,9469,9510,9674,9695,9982,10200,10253,10287,10435,10712,10804,10892,10927,10950,11135,22876,22904,23143,23221,23246,23309,23350,23531,23612,23623,25803,27130,27333,27342,29094,29899,50486,51063,51249,51564,51700,53838,54206,54434,54541,54663,54820,55057,55122,55646,55706,55809,55920,56256,56650,57060,57621,60370,63035,64423,64866,64900,64928,65124,65985,79047,79053,79065,79188,79192,79642,79755,79850,79888,79892,80169,80256,80856,81539,81848,84456,84553,84876,84879,84951,92312,115207,118932,121227,132864,140700,157378,161742,195814,200734,203427,257397,283149,342897,353116,359948,387509,404550,653121,100506411
TF	Factor: Egr-1; motif: GCGCATGCG; match class: 0	TF:M04869_0	0.0219274	1.65901	11304	261	183	19945	247,262,468,646,649,661,782,960,1054,1241,1429,1822,1839,1848,1849,1944,1945,1969,2178,2281,2523,2619,2706,2707,2709,2810,3035,3038,3460,3552,3576,3853,3861,3868,4093,4150,4188,4609,4651,4724,5272,5307,5317,5318,5325,5362,5424,5704,5744,5782,5886,5922,5925,6242,6281,6538,6591,6698,6699,6820,6911,7039,7056,7422,7436,7803,8061,8538,8609,8626,8714,8751,9260,9424,9510,9695,9792,9818,9982,10200,10253,10287,10342,10468,10712,10848,10892,10927,10983,11237,22876,22904,23143,23170,23210,23221,23246,23350,23531,23612,23623,25803,27076,27130,27333,27342,29094,29899,50486,51249,51564,51700,53838,53947,54434,54541,54557,54663,54820,55057,55122,55243,55809,55920,56256,56650,56971,57060,57121,57621,60370,63035,64423,64857,64866,65124,65244,65985,79053,79065,79188,79755,79850,79888,79892,80256,80856,81539,81848,84189,84270,84456,84553,84876,84879,84951,85236,85377,92312,114793,118932,121227,123920,132864,140700,144568,148022,153830,160897,161742,195814,257397,283149,286077,342897,353116,359948,387509,404550,441478,646862,653121,100506411
TF	Factor: Egr-1; motif: GCGCATGCG	TF:M04869	0.0219274	1.65901	11304	261	183	19945	247,262,468,646,649,661,782,960,1054,1241,1429,1822,1839,1848,1849,1944,1945,1969,2178,2281,2523,2619,2706,2707,2709,2810,3035,3038,3460,3552,3576,3853,3861,3868,4093,4150,4188,4609,4651,4724,5272,5307,5317,5318,5325,5362,5424,5704,5744,5782,5886,5922,5925,6242,6281,6538,6591,6698,6699,6820,6911,7039,7056,7422,7436,7803,8061,8538,8609,8626,8714,8751,9260,9424,9510,9695,9792,9818,9982,10200,10253,10287,10342,10468,10712,10848,10892,10927,10983,11237,22876,22904,23143,23170,23210,23221,23246,23350,23531,23612,23623,25803,27076,27130,27333,27342,29094,29899,50486,51249,51564,51700,53838,53947,54434,54541,54557,54663,54820,55057,55122,55243,55809,55920,56256,56650,56971,57060,57121,57621,60370,63035,64423,64857,64866,65124,65244,65985,79053,79065,79188,79755,79850,79888,79892,80256,80856,81539,81848,84189,84270,84456,84553,84876,84879,84951,85236,85377,92312,114793,118932,121227,123920,132864,140700,144568,148022,153830,160897,161742,195814,257397,283149,286077,342897,353116,359948,387509,404550,441478,646862,653121,100506411
TF	Factor: ctcf; motif: CCNCNAGRKGGCRSTN	TF:M07249	0.0244913	1.61099	6749	261	123	19945	262,379,646,649,661,960,1012,1054,1241,1822,1849,1909,1968,1969,2178,2274,2707,3552,3853,3861,4093,4150,5187,5362,5424,5704,5744,5782,5886,6242,6281,6538,6566,6723,6820,6911,7056,7422,7436,8061,8609,8626,8714,9260,9424,10200,10253,10287,10435,10468,10804,10892,10983,11135,22876,22904,23143,23170,23210,23246,23309,23531,23623,23624,25803,27130,27333,29094,29899,50486,51564,51765,54361,54434,54557,54663,54820,55057,55122,55243,55646,55809,55920,56256,56650,57621,60370,64423,64857,64866,64900,65244,79065,79180,79188,79192,79642,79710,79850,79888,79892,80256,80856,81848,84243,84270,84456,84876,85236,92312,115207,118932,121227,140700,157378,160897,161742,195814,257397,342897,353116,441478,100506411
TF	Factor: ctcf; motif: CCNCNAGRKGGCRSTN; match class: 0	TF:M07249_0	0.0244913	1.61099	6749	261	123	19945	262,379,646,649,661,960,1012,1054,1241,1822,1849,1909,1968,1969,2178,2274,2707,3552,3853,3861,4093,4150,5187,5362,5424,5704,5744,5782,5886,6242,6281,6538,6566,6723,6820,6911,7056,7422,7436,8061,8609,8626,8714,9260,9424,10200,10253,10287,10435,10468,10804,10892,10983,11135,22876,22904,23143,23170,23210,23246,23309,23531,23623,23624,25803,27130,27333,29094,29899,50486,51564,51765,54361,54434,54557,54663,54820,55057,55122,55243,55646,55809,55920,56256,56650,57621,60370,64423,64857,64866,64900,65244,79065,79180,79188,79192,79642,79710,79850,79888,79892,80256,80856,81848,84243,84270,84456,84876,85236,92312,115207,118932,121227,140700,157378,160897,161742,195814,257397,342897,353116,441478,100506411
TF	Factor: Osx; motif: CCNCCCCCNNN; match class: 0	TF:M07329_0	0.024991	1.60222	6823	261	124	19945	646,649,661,782,1017,1054,1241,1762,1822,1849,1909,1969,2245,2523,2706,2707,2709,2810,3038,3460,3552,3576,4150,4609,4651,4724,5187,5424,5782,5817,5925,6242,6281,6591,6698,6699,6723,6820,7056,7436,7803,8061,8357,8496,8609,8714,9260,9424,9469,9510,9792,10253,10287,10342,10435,10468,10712,10848,10892,10927,11135,22876,22904,23143,23309,23531,23612,23623,23641,25803,27333,29094,29899,50486,51564,51700,54361,54663,55057,55122,55243,55646,55809,55920,56256,56650,56971,57121,63035,64859,64866,64928,65124,65244,79047,79053,79188,79642,79850,79888,79892,80169,80856,81848,84456,84879,84951,92312,115207,118932,121227,123920,140700,148022,157378,160897,161742,201292,257397,283149,342897,404550,441478,646862
TF	Factor: Osx; motif: CCNCCCCCNNN	TF:M07329	0.024991	1.60222	6823	261	124	19945	646,649,661,782,1017,1054,1241,1762,1822,1849,1909,1969,2245,2523,2706,2707,2709,2810,3038,3460,3552,3576,4150,4609,4651,4724,5187,5424,5782,5817,5925,6242,6281,6591,6698,6699,6723,6820,7056,7436,7803,8061,8357,8496,8609,8714,9260,9424,9469,9510,9792,10253,10287,10342,10435,10468,10712,10848,10892,10927,11135,22876,22904,23143,23309,23531,23612,23623,23641,25803,27333,29094,29899,50486,51564,51700,54361,54663,55057,55122,55243,55646,55809,55920,56256,56650,56971,57121,63035,64859,64866,64928,65124,65244,79047,79053,79188,79642,79850,79888,79892,80169,80856,81848,84456,84879,84951,92312,115207,118932,121227,123920,140700,148022,157378,160897,161742,201292,257397,283149,342897,404550,441478,646862
TF	Factor: AP-2alpha; motif: GCCNNNRGS; match class: 1	TF:M00469_1	0.0276638	1.55809	3330	261	72	19945	646,661,782,1012,1017,1241,1849,1968,1969,2706,2709,4093,4651,5424,5704,5922,6591,6699,6723,6820,6911,7056,7071,7422,7803,8496,8609,8626,8751,9260,10200,10468,10892,10983,23143,23246,23309,23531,23612,27333,29094,29899,50486,51249,54541,54557,54663,54820,55122,55646,57121,64423,64928,79047,79065,79642,79755,79850,79888,79892,81848,115207,118932,140700,148022,161742,200734,203427,342897,353116,359948,387509
TF	Factor: E2F-4; motif: GCGGGAAANA; match class: 1	TF:M02090_1	0.0280143	1.55262	6410	261	118	19945	219,262,646,649,661,782,960,1012,1051,1054,1241,1429,1944,1969,2619,2706,2709,2810,3460,3861,4144,4150,5187,5272,5307,5325,5817,5886,5922,6242,6281,6591,6698,6699,6723,6820,6911,7039,7436,8357,8496,8538,8626,9260,9695,9818,9982,10200,10287,10342,10712,10892,11135,11237,22876,22904,23143,23531,23623,23641,25803,25998,27076,27130,27333,29899,51063,51249,51564,51700,53838,53947,54434,54541,54557,55243,55646,55809,55920,57121,60370,64859,64866,64928,65124,65244,79047,79065,79180,79642,79755,79850,79888,79892,80856,81848,84189,84270,84456,84876,84879,114793,118932,121227,148022,153571,153830,157378,160897,161742,195814,257397,283149,286077,342897,353116,359948,100506411
TF	Factor: AP-2; motif: GSCCSCRGGCNRNRNN; match class: 0	TF:M00800_0	0.0324584	1.48867	9151	261	155	19945	219,379,649,661,687,771,782,1012,1017,1054,1241,1263,1429,1475,1762,1822,1848,1849,1909,1944,1969,2313,2523,2619,2706,2810,3038,3460,3576,3853,3861,4093,4150,4188,4651,4724,5272,5317,5325,5424,5704,5782,5817,5886,5922,6242,6538,6591,6699,6911,7039,7056,7071,7422,7436,8061,8357,8496,8538,8609,8626,8751,9260,9424,9469,9695,10200,10287,10342,10435,10468,10712,10848,10892,10927,10983,22876,23143,23170,23210,23221,23246,23309,23531,23641,25803,27130,27333,29094,29899,50486,51063,51249,51564,51700,53838,54434,54541,54557,54663,55057,55122,55809,55920,56256,56650,57060,57121,57621,60370,63035,64423,64866,64900,65124,65244,65985,79047,79053,79180,79188,79192,79710,79755,79850,79888,79892,80169,80256,80856,81539,81848,84189,84456,84553,84876,85236,92312,115207,118932,121227,123920,140700,148022,160897,195814,200734,201292,283149,342897,353116,359948,387509,404550,100506411
TF	Factor: AP-2; motif: GSCCSCRGGCNRNRNN	TF:M00800	0.0324584	1.48867	9151	261	155	19945	219,379,649,661,687,771,782,1012,1017,1054,1241,1263,1429,1475,1762,1822,1848,1849,1909,1944,1969,2313,2523,2619,2706,2810,3038,3460,3576,3853,3861,4093,4150,4188,4651,4724,5272,5317,5325,5424,5704,5782,5817,5886,5922,6242,6538,6591,6699,6911,7039,7056,7071,7422,7436,8061,8357,8496,8538,8609,8626,8751,9260,9424,9469,9695,10200,10287,10342,10435,10468,10712,10848,10892,10927,10983,22876,23143,23170,23210,23221,23246,23309,23531,23641,25803,27130,27333,29094,29899,50486,51063,51249,51564,51700,53838,54434,54541,54557,54663,55057,55122,55809,55920,56256,56650,57060,57121,57621,60370,63035,64423,64866,64900,65124,65244,65985,79047,79053,79180,79188,79192,79710,79755,79850,79888,79892,80169,80256,80856,81539,81848,84189,84456,84553,84876,85236,92312,115207,118932,121227,123920,140700,148022,160897,195814,200734,201292,283149,342897,353116,359948,387509,404550,100506411
TF	Factor: ZNF692; motif: SYNGGSCCCASCCNC; match class: 1	TF:M09734_1	0.032816	1.48391	6288	261	116	19945	219,247,262,379,649,661,782,1051,1052,1241,1263,1839,1848,1849,1893,1909,1968,1969,2245,2281,2313,2523,2619,2709,3460,3576,3853,4150,4609,4724,5272,5307,5317,5362,5424,5704,5782,5817,5886,6281,6591,6698,6699,6723,6820,7039,7056,7071,7422,7436,8061,8357,8496,8538,8609,9818,9982,10253,10468,10712,10804,10927,11135,22822,22876,23143,23210,23221,23350,23612,23641,25803,27342,29899,50486,51700,54434,54541,54557,54626,54820,55057,55809,56971,57121,63035,64859,64900,79047,79065,79188,79192,79642,79892,80256,81848,84270,84456,84553,85236,85377,92312,114793,123920,132864,140700,153571,153830,161742,195814,201292,342897,353116,359948,653121,100506411
TF	Factor: Hey1; motif: NGCRCGYGYN; match class: 0	TF:M11058_0	0.0331194	1.47992	13286	261	206	19945	247,262,379,468,646,649,661,771,782,960,1012,1051,1054,1241,1429,1762,1822,1839,1848,1849,1871,1944,1968,1969,2178,2245,2313,2523,2619,2706,2707,2709,2810,3035,3038,3552,3576,3853,3861,3868,4093,4188,4609,4651,4724,5187,5272,5307,5317,5318,5325,5362,5424,5704,5744,5782,5817,5886,5922,5925,6147,6242,6281,6538,6591,6698,6699,6820,6911,7056,7422,7436,7803,8061,8357,8496,8538,8609,8626,8714,8751,9260,9424,9510,9695,9792,9818,9982,10200,10253,10287,10342,10435,10468,10671,10804,10848,10892,10927,10983,11031,11135,11237,11260,22822,22904,23082,23143,23210,23221,23246,23309,23531,23568,23612,23623,23624,23641,25803,25998,27076,27130,27333,27342,29094,29899,50486,51063,51249,51564,51700,53838,53947,54206,54434,54541,54557,54626,54663,54820,55057,55122,55243,55706,55809,55920,56256,56650,56971,57060,57121,57621,60370,63035,64423,64857,64866,64900,64928,65124,65244,65985,79065,79180,79192,79710,79755,79850,79888,79892,80256,80856,81539,81848,84270,84456,84553,84876,84879,84951,85236,92312,114793,115207,121227,123920,140700,148022,153571,153830,157378,160897,195814,201292,203427,257397,283149,286077,339287,342897,353116,359948,387509,441478,646862,100506411
TF	Factor: Hey1; motif: NGCRCGYGYN	TF:M11058	0.0331194	1.47992	13286	261	206	19945	247,262,379,468,646,649,661,771,782,960,1012,1051,1054,1241,1429,1762,1822,1839,1848,1849,1871,1944,1968,1969,2178,2245,2313,2523,2619,2706,2707,2709,2810,3035,3038,3552,3576,3853,3861,3868,4093,4188,4609,4651,4724,5187,5272,5307,5317,5318,5325,5362,5424,5704,5744,5782,5817,5886,5922,5925,6147,6242,6281,6538,6591,6698,6699,6820,6911,7056,7422,7436,7803,8061,8357,8496,8538,8609,8626,8714,8751,9260,9424,9510,9695,9792,9818,9982,10200,10253,10287,10342,10435,10468,10671,10804,10848,10892,10927,10983,11031,11135,11237,11260,22822,22904,23082,23143,23210,23221,23246,23309,23531,23568,23612,23623,23624,23641,25803,25998,27076,27130,27333,27342,29094,29899,50486,51063,51249,51564,51700,53838,53947,54206,54434,54541,54557,54626,54663,54820,55057,55122,55243,55706,55809,55920,56256,56650,56971,57060,57121,57621,60370,63035,64423,64857,64866,64900,64928,65124,65244,65985,79065,79180,79192,79710,79755,79850,79888,79892,80256,80856,81539,81848,84270,84456,84553,84876,84879,84951,85236,92312,114793,115207,121227,123920,140700,148022,153571,153830,157378,160897,195814,201292,203427,257397,283149,286077,339287,342897,353116,359948,387509,441478,646862,100506411
TF	Factor: HES-7; motif: GNCACGYGNN; match class: 1	TF:M11066_1	0.0332043	1.47881	8248	261	143	19945	247,379,468,661,771,1051,1241,1822,1839,1849,1871,1944,1968,1969,2178,2245,2313,2523,2619,2707,2810,3552,3853,3861,3868,4093,4188,4609,4724,5187,5307,5325,5362,5704,5744,5817,5886,5922,5925,6147,6242,6281,6538,6591,6698,6699,7422,7436,7803,8357,8538,8609,9260,9424,9510,9695,9792,9982,10342,10435,10468,10671,10804,10983,11031,11237,11260,22822,22904,23082,23143,23210,23221,23246,23531,23568,23612,23623,23624,23641,25803,27076,27333,29094,29899,50486,51063,51564,51700,53947,54206,54541,54557,54626,54663,54820,55057,55122,55706,55809,55920,56256,57060,57121,57621,63035,64423,64857,64900,79065,79192,79710,79755,79850,79892,80256,81539,81848,84456,84553,84876,84879,84951,92312,114793,115207,123920,140700,148022,153571,153830,157378,195814,201292,203427,257397,283149,286077,342897,359948,387509,646862,100506411
TF	Factor: SREBP-2; motif: NNGYCACNNSMN; match class: 1	TF:M01177_1	0.0335101	1.47482	2852	261	64	19945	6.4665e+305
TF	Factor: BTEB3; motif: BNRNGGGAGGNGT; match class: 1	TF:M01865_1	0.0340295	1.46814	4249	261	86	19945	649,661,687,782,1012,1017,1241,1822,1848,1944,1968,2523,2619,2709,2810,3861,4150,4724,5272,5307,5325,5362,5424,5744,6281,6911,7071,7803,8061,8609,8626,8714,9260,9469,9510,9818,10253,10287,10342,10435,10468,10712,10892,10927,22822,22904,23309,23623,23641,25803,27333,29094,51063,54434,54820,55057,55243,55809,56256,56650,64423,64859,65124,65244,65985,79065,79180,79642,79755,79892,84456,84553,85377,92312,118932,140700,153571,201292,203427,342897,353116,359948,404550,441478,653121,100506411
TF	Factor: EGR1; motif: NGNGKGGGYGGNGS	TF:M09761	0.0342496	1.46534	5185	261	100	19945	247,649,782,960,1054,1762,1822,1848,1849,1968,1969,2245,2619,2706,2707,2709,3552,3576,3861,4150,4609,4651,4724,5187,5318,5325,5922,5925,6591,6698,6699,6723,6820,7039,7803,8061,8357,8496,8538,8714,9260,9424,9510,9818,10342,10468,10712,10892,10927,10950,10983,22876,22904,23143,23170,23210,23309,23612,23623,23641,25803,27333,27342,29094,29899,50486,51700,54557,55057,55243,55809,55920,56256,56650,57121,63035,64423,64859,65124,65244,79065,79188,79710,79892,80856,81848,84456,85236,85377,92312,115207,118932,121227,123920,153830,161742,283149,353116,404550,100506411
TF	Factor: EGR1; motif: NGNGKGGGYGGNGS; match class: 0	TF:M09761_0	0.0342496	1.46534	5185	261	100	19945	247,649,782,960,1054,1762,1822,1848,1849,1968,1969,2245,2619,2706,2707,2709,3552,3576,3861,4150,4609,4651,4724,5187,5318,5325,5922,5925,6591,6698,6699,6723,6820,7039,7803,8061,8357,8496,8538,8714,9260,9424,9510,9818,10342,10468,10712,10892,10927,10950,10983,22876,22904,23143,23170,23210,23309,23612,23623,23641,25803,27333,27342,29094,29899,50486,51700,54557,55057,55243,55809,55920,56256,56650,57121,63035,64423,64859,65124,65244,79065,79188,79710,79892,80856,81848,84456,85236,85377,92312,115207,118932,121227,123920,153830,161742,283149,353116,404550,100506411
TF	Factor: NF-kappaB; motif: GGGGATYCCC; match class: 0	TF:M00051_0	0.0343818	1.46367	6435	261	118	19945	771,1012,1052,1429,1762,1839,1849,1893,1909,1945,1969,2274,2281,2313,2523,2709,3038,3460,3861,3868,4093,4144,4188,4609,4724,5272,5317,5704,5734,5782,5886,6281,6538,6591,6723,6820,6911,7039,7056,7436,7803,8061,8496,8538,8609,8626,8714,9260,9424,9818,10200,10342,10435,10804,10848,10927,10983,22904,23210,23246,23309,23350,23612,23624,23641,25803,26156,27130,29094,51063,51249,51564,54361,54541,54820,55243,55646,55809,55920,56971,57621,63035,64423,64859,64866,64900,65985,79047,79188,79642,79710,79755,79850,79892,80169,80256,80856,81539,84876,85236,114793,118932,121227,123920,132864,140700,144568,153571,157378,161742,201292,257397,339287,353116,387509,441478,653121,100506411
TF	Factor: NF-kappaB; motif: GGGGATYCCC	TF:M00051	0.0343818	1.46367	6435	261	118	19945	771,1012,1052,1429,1762,1839,1849,1893,1909,1945,1969,2274,2281,2313,2523,2709,3038,3460,3861,3868,4093,4144,4188,4609,4724,5272,5317,5704,5734,5782,5886,6281,6538,6591,6723,6820,6911,7039,7056,7436,7803,8061,8496,8538,8609,8626,8714,9260,9424,9818,10200,10342,10435,10804,10848,10927,10983,22904,23210,23246,23309,23350,23612,23624,23641,25803,26156,27130,29094,51063,51249,51564,54361,54541,54820,55243,55646,55809,55920,56971,57621,63035,64423,64859,64866,64900,65985,79047,79188,79642,79710,79755,79850,79892,80169,80256,80856,81539,84876,85236,114793,118932,121227,123920,132864,140700,144568,153571,157378,161742,201292,257397,339287,353116,387509,441478,653121,100506411
TF	Factor: CNOT3; motif: GGCCGCGSSS	TF:M01253	0.0349257	1.45686	3605	261	76	19945	661,782,1822,1839,1849,1968,2178,2619,2709,2810,3853,4093,4188,4609,5307,5325,5704,5886,6911,7056,7422,8609,8626,8751,9260,9818,10200,10253,10435,10468,10712,10892,10983,22876,22904,23246,23309,23531,23612,25803,25998,27333,27342,50486,53838,54557,54626,54663,55122,55243,55809,56256,57621,60370,63035,64423,65244,79065,79188,79755,80256,80856,81848,84876,85236,92312,115207,140700,157378,160897,195814,283149,342897,387509,404550,100506411
TF	Factor: CNOT3; motif: GGCCGCGSSS; match class: 0	TF:M01253_0	0.0349257	1.45686	3605	261	76	19945	661,782,1822,1839,1849,1968,2178,2619,2709,2810,3853,4093,4188,4609,5307,5325,5704,5886,6911,7056,7422,8609,8626,8751,9260,9818,10200,10253,10435,10468,10712,10892,10983,22876,22904,23246,23309,23531,23612,25803,25998,27333,27342,50486,53838,54557,54626,54663,55122,55243,55809,56256,57621,60370,63035,64423,65244,79065,79188,79755,80256,80856,81848,84876,85236,92312,115207,140700,157378,160897,195814,283149,342897,387509,404550,100506411
TF	Factor: EGR1; motif: NACGCCCACGCANW; match class: 1	TF:M03896_1	0.0430026	1.36651	2098	261	51	19945	6.46185e+246
TF	Factor: RUNX3; motif: NRACCGCAAACCGCAN; match class: 1	TF:M04109_1	0.0432444	1.36407	3883	261	80	19945	646,661,782,960,1012,1052,1054,1762,1822,1839,1848,1849,1944,1968,2810,3035,3038,3566,3576,4150,4188,5424,5704,5817,6281,6698,7039,7056,7422,7803,8357,8714,9695,9818,10342,10892,10950,10983,22822,23210,23246,23531,23641,25998,27130,27333,29094,51063,51564,51700,54557,55243,55809,56650,56971,63035,64900,65124,65244,65985,79047,79188,79642,80256,81539,84243,84553,84876,85236,92312,140700,153830,157378,257397,342897,359948,387509,404550,441478,100506411
TF	Factor: E2F-7; motif: GRGGCGGGAANNN; match class: 1	TF:M09896_1	0.0458362	1.33879	4545	261	90	19945	219,262,646,649,661,1012,1017,2706,2709,2810,3552,3576,3861,4150,4724,5187,5307,5325,5362,5424,5744,5782,5922,6281,6591,6698,6699,6820,6911,7436,7803,8357,8496,8538,8626,9260,9792,10200,10287,10435,10468,10892,10927,10983,22904,23143,23531,23612,23623,23641,27130,27342,29094,50486,51249,51700,54557,54663,55243,55646,55706,55809,55920,56256,64859,64928,65124,65985,79850,79892,80256,81848,84270,84553,84876,115207,118932,121227,140700,144568,148022,157378,160897,161742,195814,257397,283149,342897,353116,359948
TF	Factor: SP1:SP3; motif: CCSCCCCCYCC; match class: 1	TF:M01219_1	0.0463367	1.33408	2942	261	65	19945	6.4996e+304
TF	Factor: TAFII250; motif: RARRWGGCGGMGGNGR; match class: 1	TF:M10086_1	0.0473205	1.32495	3957	261	81	19945	649,782,1012,1051,1241,1429,1822,1944,1969,2619,2706,2707,2709,3159,3552,3576,3853,4093,4150,5187,5272,5317,5318,5362,5744,5925,6281,6723,6820,6911,7071,7422,7436,8357,8496,8626,9424,9818,9982,10253,10287,10712,10983,11237,22904,23221,23246,23531,23612,23623,27333,27342,29899,50486,55057,55243,55809,56256,57060,60370,64859,65124,65244,79047,79180,79188,79192,79755,80256,84456,118932,148022,153830,195814,203427,257397,283149,286077,353116,359948,646862
MIRNA	hsa-miR-124-3p	MIRNA:hsa-miR-124-3p	7.78105e-07	6.10896	1440	239	55	14722	2.47379e+249
MIRNA	hsa-miR-423-5p	MIRNA:hsa-miR-423-5p	0.00217776	2.66199	341	239	19	14722	2.62185e+85
CORUM	BP-SMAD complex	CORUM:443	0.0394433	1.40403	8	56	3	3629	85382321050486
HP	White lesion of the oral mucosa	HP:0025125	0.00144741	2.83941	21	76	6	4225	4.68947e+25
HP	Oral leukoplakia	HP:0002745	0.00144741	2.83941	21	76	6	4225	4.68947e+25
HP	Onychogryposis	HP:0001805	0.0319126	1.49604	21	76	5	4225	9.46997e+22
HP	Ichthyosis	HP:0008064	0.0383909	1.41577	140	76	11	4225	4.68194e+47
HP	Epidermal thickening	HP:0011368	0.0449707	1.34707	355	76	18	4225	2.19469e+77

### Sheet: Pathway ENRICH C8
source	term_name	term_id	adjusted_p_value	negative_log10_of_adjusted_p_value	term_size	query_size	intersection_size	effective_domain_size	intersections
TF	Factor: E2F-1; motif: NGGGCGGGARV; match class: 1	TF:M07206_1	3.6104e-05	4.44244	10909	221	162	19945	31,100,101,411,578,871,990,994,1026,1111,1294,1362,1687,1846,1889,1894,1947,2030,2037,2041,2184,2194,2683,3030,3092,3293,3321,3344,3373,3570,3655,3656,3675,3772,3909,3915,3992,4199,4318,4330,4430,4478,4486,4664,4776,5029,5031,5210,5255,5329,5613,5650,5654,6273,6307,6319,6405,6443,6464,6517,6525,6624,6665,6705,6732,7086,7298,7378,7384,7476,7499,7791,7941,8031,8091,8111,8463,8795,8833,8942,9071,9197,9404,9415,9454,9638,9645,9823,9837,10052,10056,10135,10402,10891,10962,10973,11149,22974,23301,23351,23475,23541,23767,23768,24140,25818,25822,26154,50628,50808,51309,51514,51776,54509,54845,54908,54984,55038,55357,55612,55705,56892,56938,57103,57167,57718,64063,64116,64838,64840,65010,78990,78997,79827,80206,80320,80339,83742,83886,83987,84817,84948,90381,94081,115265,120071,121601,147463,150771,162681,197259,201294,221061,221393,255738,341208,348235,348938,400916,548596,644815,100131378
GO:CC	cytosol	GO:0005829	7.83381e-05	4.10603	5154	219	95	18856	123,217,286,411,760,1111,1687,1981,2037,2184,2194,2683,2805,3015,3030,3092,3292,3293,3373,3570,3675,3772,3992,4478,4776,4790,5255,5597,5613,5654,5655,6197,6307,6319,6443,6464,6517,6624,6705,7277,7298,7378,8027,8031,8091,8111,8463,8581,8833,9071,9404,9415,9837,10052,10056,10402,10891,10962,10973,11149,11151,23768,25822,26154,51309,51514,51571,54537,54984,55038,55612,56938,57552,57718,64116,64838,64919,79807,79827,80008,80206,80320,80339,83742,83886,84668,84858,84948,114991,115265,120071,197259,221061,255738,400916
TF	Factor: CPBP; motif: GNNRGGGHGGGGNNGGGRN	TF:M09973	7.94371e-05	4.09998	10904	221	161	19945	31,100,101,217,286,384,411,581,871,990,994,1111,1294,1362,1687,1846,1889,1894,1947,1981,2030,2037,2041,2119,2184,2194,2683,3015,3030,3092,3292,3293,3344,3373,3570,3655,3656,3772,3854,3992,4175,4199,4318,4330,4430,4478,4486,4664,4776,4790,5029,5031,5091,5210,5329,5356,5613,5654,5655,5880,5910,6273,6307,6319,6405,6443,6517,6624,6665,6705,6732,6888,7086,7476,7532,7791,7941,8027,8031,8091,8111,8581,8795,8833,8942,9071,9197,9404,9454,9638,9645,9823,9837,10135,10891,10962,11149,11202,11213,22974,23301,23475,23541,23767,23768,24140,25822,26154,50628,50808,51309,51514,51571,54509,54537,54908,54984,55612,55705,56938,57103,57167,57718,64063,64116,64838,64840,64919,65010,78990,78997,79627,79827,80008,80206,80320,80339,83742,83886,83987,84912,84948,90381,91523,94081,114991,115265,120071,147463,150771,162681,197259,201294,221061,221393,348235,348938,400916,548596,644815,100131378
TF	Factor: CPBP; motif: GNNRGGGHGGGGNNGGGRN; match class: 0	TF:M09973_0	7.94371e-05	4.09998	10904	221	161	19945	31,100,101,217,286,384,411,581,871,990,994,1111,1294,1362,1687,1846,1889,1894,1947,1981,2030,2037,2041,2119,2184,2194,2683,3015,3030,3092,3292,3293,3344,3373,3570,3655,3656,3772,3854,3992,4175,4199,4318,4330,4430,4478,4486,4664,4776,4790,5029,5031,5091,5210,5329,5356,5613,5654,5655,5880,5910,6273,6307,6319,6405,6443,6517,6624,6665,6705,6732,6888,7086,7476,7532,7791,7941,8027,8031,8091,8111,8581,8795,8833,8942,9071,9197,9404,9454,9638,9645,9823,9837,10135,10891,10962,11149,11202,11213,22974,23301,23475,23541,23767,23768,24140,25822,26154,50628,50808,51309,51514,51571,54509,54537,54908,54984,55612,55705,56938,57103,57167,57718,64063,64116,64838,64840,64919,65010,78990,78997,79627,79827,80008,80206,80320,80339,83742,83886,83987,84912,84948,90381,91523,94081,114991,115265,120071,147463,150771,162681,197259,201294,221061,221393,348235,348938,400916,548596,644815,100131378
TF	Factor: Sp1; motif: NGGGGCGGGGN	TF:M07395	0.000142365	3.8466	10682	221	158	19945	31,100,101,411,581,871,994,1111,1294,1362,1687,1846,1889,1894,1947,1981,2037,2041,2119,2184,2194,2683,3015,3030,3092,3292,3321,3344,3373,3570,3655,3656,3675,3772,3854,3992,4175,4199,4318,4330,4430,4478,4664,4776,4790,5029,5091,5210,5329,5356,5613,5654,5655,5880,5910,6307,6319,6405,6443,6464,6517,6665,6705,6732,6888,7086,7384,7476,7532,7791,7941,8027,8031,8091,8111,8795,8833,8942,9197,9404,9415,9454,9638,9645,9823,9837,10052,10056,10135,10891,10962,10973,11149,11151,11202,11213,22974,23301,23475,23541,23767,23768,24140,25818,25822,26154,50628,50808,51309,51514,51571,54509,54733,54908,54984,55038,55612,55705,56892,56938,57103,57167,57718,64063,64116,64838,64840,65010,78990,78997,79827,80008,80206,80320,80339,83742,83987,84912,84948,91523,94081,114991,115265,120071,147463,150771,162681,197259,201294,221061,221393,255738,341208,348938,400916,548596,644815,100131378
TF	Factor: Sp1; motif: NGGGGCGGGGN; match class: 0	TF:M07395_0	0.000142365	3.8466	10682	221	158	19945	31,100,101,411,581,871,994,1111,1294,1362,1687,1846,1889,1894,1947,1981,2037,2041,2119,2184,2194,2683,3015,3030,3092,3292,3321,3344,3373,3570,3655,3656,3675,3772,3854,3992,4175,4199,4318,4330,4430,4478,4664,4776,4790,5029,5091,5210,5329,5356,5613,5654,5655,5880,5910,6307,6319,6405,6443,6464,6517,6665,6705,6732,6888,7086,7384,7476,7532,7791,7941,8027,8031,8091,8111,8795,8833,8942,9197,9404,9415,9454,9638,9645,9823,9837,10052,10056,10135,10891,10962,10973,11149,11151,11202,11213,22974,23301,23475,23541,23767,23768,24140,25818,25822,26154,50628,50808,51309,51514,51571,54509,54733,54908,54984,55038,55612,55705,56892,56938,57103,57167,57718,64063,64116,64838,64840,65010,78990,78997,79827,80008,80206,80320,80339,83742,83987,84912,84948,91523,94081,114991,115265,120071,147463,150771,162681,197259,201294,221061,221393,255738,341208,348938,400916,548596,644815,100131378
KEGG	Small cell lung cancer	KEGG:05222	0.000910218	3.04085	92	120	9	7788	3.29344e+42
GO:BP	tissue development	GO:0009888	0.000976492	3.01033	2118	212	51	17906	1.23217e+223
REAC	Laminin interactions	REAC:R-HSA-3000157	0.00103827	2.98369	30	147	6	10594	4.43063e+27
GO:CC	cytoplasm	GO:0005737	0.0011063	2.95613	11634	219	167	18856	31,123,217,286,384,411,581,760,793,990,994,1111,1294,1362,1687,1846,1889,1894,1947,1981,2037,2041,2184,2194,2683,2805,3015,3030,3092,3292,3293,3321,3373,3570,3655,3656,3675,3772,3854,3909,3918,3992,4318,4330,4430,4478,4664,4776,4790,5210,5255,5329,5356,5597,5613,5654,5655,6197,6273,6307,6319,6443,6464,6517,6525,6624,6705,6732,6888,7086,7277,7298,7378,7476,7532,7791,7941,8027,8031,8091,8111,8463,8581,8795,8833,9071,9197,9404,9415,9454,9645,9837,10052,10056,10135,10402,10682,10891,10962,10973,11149,11151,11202,22974,23301,23351,23475,23768,24140,25822,26154,51309,51514,51571,51776,54537,54908,54984,55038,55612,55705,56892,56938,57103,57167,57552,57718,64116,64838,64919,65010,78997,79627,79807,79827,80008,80206,80320,80339,83742,83886,83987,84668,84817,84858,84912,84948,90381,94081,114991,115265,120071,150771,160418,162681,197259,201294,219855,221061,255738,341208,348235,348938,400916,548596,644815,100131378
GO:MF	hydrolase activity, acting on acid phosphorus-nitrogen bonds	GO:0016825	0.00112525	2.94875	191	214	12	18126	2.17384e+50
GO:MF	serine hydrolase activity	GO:0017171	0.00112525	2.94875	191	214	12	18126	2.17384e+50
TF	Factor: E2F-1; motif: WWTGGCGCCAAA	TF:M04515	0.00163802	2.78568	13432	221	182	19945	100,101,217,286,384,411,578,581,871,990,994,1026,1111,1294,1362,1687,1846,1889,1894,1947,1981,2030,2037,2041,2119,2184,2194,2217,2683,2805,3015,3030,3092,3292,3293,3321,3344,3373,3570,3655,3656,3675,3772,3854,3915,3918,3992,4175,4199,4318,4430,4478,4486,4502,4776,4790,5029,5031,5091,5210,5255,5329,5613,5650,5654,5880,6197,6273,6307,6319,6405,6443,6517,6525,6624,6665,6705,6732,6888,7086,7277,7378,7384,7476,7499,7532,7791,7941,8027,8031,8091,8111,8463,8581,8833,8942,9197,9415,9454,9638,9837,10052,10056,10135,10402,10682,10891,10962,10973,11149,11151,11202,11213,22974,23351,23475,23541,23767,23768,25818,25822,26154,50628,50649,51309,51514,51571,51776,54509,54733,54845,54908,54984,55038,55357,55612,55705,56892,56938,57103,57167,57552,57718,64063,64116,64208,64840,64919,65010,78990,78997,79827,80008,80206,80320,80339,83742,83886,83987,84817,84858,84912,84948,90381,91523,94081,114991,115265,120071,150771,162681,201294,219855,221061,255738,341208,348235,348938,400916,548596,644815,100131378
TF	Factor: E2F-1; motif: WWTGGCGCCAAA; match class: 0	TF:M04515_0	0.00163802	2.78568	13432	221	182	19945	100,101,217,286,384,411,578,581,871,990,994,1026,1111,1294,1362,1687,1846,1889,1894,1947,1981,2030,2037,2041,2119,2184,2194,2217,2683,2805,3015,3030,3092,3292,3293,3321,3344,3373,3570,3655,3656,3675,3772,3854,3915,3918,3992,4175,4199,4318,4430,4478,4486,4502,4776,4790,5029,5031,5091,5210,5255,5329,5613,5650,5654,5880,6197,6273,6307,6319,6405,6443,6517,6525,6624,6665,6705,6732,6888,7086,7277,7378,7384,7476,7499,7532,7791,7941,8027,8031,8091,8111,8463,8581,8833,8942,9197,9415,9454,9638,9837,10052,10056,10135,10402,10682,10891,10962,10973,11149,11151,11202,11213,22974,23351,23475,23541,23767,23768,25818,25822,26154,50628,50649,51309,51514,51571,51776,54509,54733,54845,54908,54984,55038,55357,55612,55705,56892,56938,57103,57167,57552,57718,64063,64116,64208,64840,64919,65010,78990,78997,79827,80008,80206,80320,80339,83742,83886,83987,84817,84858,84912,84948,90381,91523,94081,114991,115265,120071,150771,162681,201294,219855,221061,255738,341208,348235,348938,400916,548596,644815,100131378
TF	Factor: E2F-2; motif: GCGCGCGCNCS; match class: 1	TF:M11529_1	0.0020181	2.69506	14562	221	192	19945	31,100,101,411,578,581,871,990,994,1026,1111,1294,1362,1846,1889,1894,1947,1981,2030,2037,2041,2119,2184,2194,2217,2683,2805,3015,3030,3092,3292,3321,3344,3373,3570,3655,3656,3675,3772,3854,3909,3915,3992,4175,4199,4318,4323,4330,4430,4478,4486,4664,4776,4790,5029,5031,5091,5210,5329,5356,5613,5650,5654,5655,5880,5910,6197,6273,6307,6319,6405,6443,6464,6517,6525,6624,6665,6705,6732,6888,7086,7378,7384,7476,7499,7532,7791,7941,8031,8091,8111,8463,8581,8795,8833,8942,9071,9197,9404,9415,9454,9638,9645,9823,9837,10052,10056,10135,10402,10682,10891,10962,10973,11149,11151,11202,11213,22974,23301,23351,23475,23541,23767,23768,24140,25818,25822,26154,50628,50808,51309,51514,51571,51776,54509,54733,54845,54908,54984,55038,55107,55357,55612,55705,56938,57103,57167,57718,64063,64116,64838,64840,64919,65010,78990,78997,79827,80008,80206,80320,80339,83742,83886,83987,84668,84817,84858,84912,84948,90381,91523,94081,114991,115265,119548,120071,121601,147463,150771,162681,197259,201294,219855,221061,221393,255738,348235,348938,400916,548596,644815,100131378
MIRNA	hsa-miR-215-5p	MIRNA:hsa-miR-215-5p	0.00203946	2.69048	751	198	27	14722	3.1101e+118
GO:CC	epidermal lamellar body	GO:0097209	0.00227002	2.64397	4	219	3	18856	1232175356
GO:MF	acyl-CoA desaturase activity	GO:0016215	0.00247499	2.60643	4	214	3	18126	99412943655
TF	Factor: MAZ; motif: GGGMGGGGSSGGGGGGGGGGGG; match class: 1	TF:M09636_1	0.00331206	2.4799	14176	221	188	19945	31,100,101,217,384,411,578,581,871,990,994,1026,1111,1294,1362,1687,1846,1889,1894,1947,1981,2030,2037,2041,2119,2184,2194,2217,2683,2805,3015,3030,3092,3292,3293,3321,3344,3373,3570,3655,3656,3675,3772,3854,3909,3915,3992,4175,4199,4318,4330,4430,4478,4486,4664,4776,4790,5029,5031,5091,5210,5329,5356,5613,5654,5655,5880,5910,6273,6307,6319,6405,6443,6517,6624,6665,6705,6732,6888,7086,7277,7384,7476,7499,7532,7791,7941,8027,8031,8091,8111,8463,8581,8795,8833,8942,9071,9197,9404,9415,9454,9638,9645,9823,9837,10052,10056,10135,10891,10962,10973,11149,11151,11202,11213,22974,23301,23351,23475,23541,23767,23768,24140,25818,25822,26154,50628,50808,51309,51514,51571,51776,54509,54537,54733,54845,54908,54984,55038,55107,55357,55612,55705,56892,56938,57103,57167,57718,64063,64116,64208,64838,64919,65010,78990,78997,79827,80008,80206,80320,80339,83742,83886,83987,84912,84948,90381,91523,94081,114991,115265,119548,120071,121601,147463,150771,162681,197259,201294,221061,221393,255738,348235,348938,400916,548596,644815,100131378
GO:BP	small molecule biosynthetic process	GO:0044283	0.0034196	2.46602	724	212	25	17906	3.15818e+104
GO:CC	basolateral plasma membrane	GO:0016323	0.0041108	2.38607	221	219	12	18856	4.11111e+56
TF	Factor: E2F-2; motif: GCGCGCGCGYW; match class: 1	TF:M11531_1	0.00414935	2.38202	12406	221	171	19945	31,100,101,411,578,871,990,994,1026,1111,1294,1362,1687,1846,1889,1894,1947,1981,2030,2037,2119,2184,2194,2217,2683,3030,3092,3293,3321,3344,3373,3570,3655,3656,3675,3772,3854,3909,3915,3992,4175,4199,4318,4430,4478,4486,4664,4776,4790,5029,5031,5091,5210,5255,5329,5613,5650,5654,5655,6273,6307,6319,6405,6443,6464,6517,6624,6665,6705,6732,6888,7086,7378,7384,7476,7499,7532,7791,7941,8031,8091,8111,8463,8581,8795,8833,8942,9071,9197,9404,9415,9638,9645,9823,9837,10052,10056,10135,10402,10682,10891,10962,10973,11149,11151,11213,22974,23301,23351,23541,23767,23768,24140,25818,26154,50628,50808,51309,51514,51571,51776,54509,54733,54845,54908,54984,55038,55357,55612,55705,56892,56938,57103,57718,64063,64116,64838,64840,64919,65010,78990,78997,79827,80008,80206,80320,80339,83742,83987,84668,84817,84912,84948,90381,91523,114991,115265,120071,121601,147463,150771,162681,197259,201294,221061,255738,348938,400916,548596,644815,100131378
GO:BP	response to organic substance	GO:0010033	0.00417926	2.3789	3421	212	69	17906	1.01384e+300
MIRNA	hsa-miR-4740-5p	MIRNA:hsa-miR-4740-5p	0.00446831	2.34986	35	198	6	14722	9.94588e+24
GO:CC	extracellular exosome	GO:0070062	0.0044836	2.34837	2144	219	47	18856	3.84412e+209
TF	Factor: E2F-2; motif: GCGCGCGCGYW; match class: 0	TF:M11531_0	0.00454032	2.34291	13352	221	180	19945	31,100,101,411,578,871,990,994,1026,1111,1294,1362,1687,1846,1889,1894,1947,1981,2030,2037,2041,2119,2184,2194,2217,2683,3030,3092,3293,3321,3344,3373,3570,3655,3656,3675,3772,3854,3909,3915,3992,4175,4199,4318,4430,4478,4486,4664,4776,4790,5029,5031,5091,5210,5255,5329,5613,5650,5654,5655,6273,6307,6319,6405,6443,6464,6517,6525,6624,6665,6705,6732,6888,7086,7277,7298,7378,7384,7476,7499,7532,7791,7941,8031,8091,8111,8463,8581,8795,8833,8942,9071,9197,9404,9415,9454,9638,9645,9823,9837,10052,10056,10135,10402,10682,10891,10962,10973,11149,11151,11213,22974,23301,23351,23475,23541,23767,23768,24140,25818,26154,50628,50808,51309,51514,51571,51776,54509,54733,54845,54908,54984,55038,55357,55612,55705,56892,56938,57103,57718,64063,64116,64838,64840,64919,65010,78990,78997,79827,80008,80206,80320,80339,83742,83987,84668,84817,84858,84912,84948,90381,91523,94081,114991,115265,120071,121601,147463,150771,160418,162681,197259,201294,221061,255738,348938,400916,548596,644815,100131378
TF	Factor: E2F-2; motif: GCGCGCGCGYW	TF:M11531	0.00454032	2.34291	13352	221	180	19945	31,100,101,411,578,871,990,994,1026,1111,1294,1362,1687,1846,1889,1894,1947,1981,2030,2037,2041,2119,2184,2194,2217,2683,3030,3092,3293,3321,3344,3373,3570,3655,3656,3675,3772,3854,3909,3915,3992,4175,4199,4318,4430,4478,4486,4664,4776,4790,5029,5031,5091,5210,5255,5329,5613,5650,5654,5655,6273,6307,6319,6405,6443,6464,6517,6525,6624,6665,6705,6732,6888,7086,7277,7298,7378,7384,7476,7499,7532,7791,7941,8031,8091,8111,8463,8581,8795,8833,8942,9071,9197,9404,9415,9454,9638,9645,9823,9837,10052,10056,10135,10402,10682,10891,10962,10973,11149,11151,11213,22974,23301,23351,23475,23541,23767,23768,24140,25818,26154,50628,50808,51309,51514,51571,51776,54509,54733,54845,54908,54984,55038,55357,55612,55705,56892,56938,57103,57718,64063,64116,64838,64840,64919,65010,78990,78997,79827,80008,80206,80320,80339,83742,83987,84668,84817,84858,84912,84948,90381,91523,94081,114991,115265,120071,121601,147463,150771,160418,162681,197259,201294,221061,255738,348938,400916,548596,644815,100131378
GO:MF	serine-type peptidase activity	GO:0008236	0.00519863	2.28411	186	214	11	18126	2.17384e+44
GO:BP	extracellular matrix organization	GO:0030198	0.00520933	2.28322	375	212	17	17906	2.17384e+77
GO:BP	extracellular structure organization	GO:0043062	0.00539959	2.26764	376	212	17	17906	2.17384e+77
GO:CC	extracellular vesicle	GO:1903561	0.0059234	2.22743	2167	219	47	18856	3.84412e+209
GO:CC	extracellular organelle	GO:0043230	0.00628837	2.20146	2172	219	47	18856	3.84412e+209
MIRNA	hsa-miR-1288-3p	MIRNA:hsa-miR-1288-3p	0.00734898	2.13377	38	198	6	14722	9.94588e+24
WP	Small cell lung cancer	WP:WP4658	0.00938406	2.02761	96	124	9	6646	3.29344e+42
GO:BP	phosphate-containing compound metabolic process	GO:0006796	0.0102742	1.98825	3367	212	67	17906	3.84761e+296
GO:MF	serine-type endopeptidase activity	GO:0004252	0.0104346	1.98153	165	214	10	18126	2.17384e+40
GO:CC	invadopodium	GO:0071437	0.0106951	1.97081	16	219	4	18856	1.11165e+16
KEGG	Metabolic pathways	KEGG:01100	0.0107688	1.96783	1482	120	40	7788	4.11582e+178
GO:BP	extracellular matrix disassembly	GO:0022617	0.0108043	1.9664	81	212	8	17906	2.17384e+30
TF	Factor: Sp1; motif: NGGGGCGGGGN; match class: 1	TF:M07395_1	0.0122683	1.91121	6341	221	103	19945	100,101,411,581,871,1111,1362,1846,1889,1947,1981,2037,2041,2119,2184,2194,2683,3030,3092,3373,3570,3656,3772,3854,3992,4175,4199,4318,4430,4478,4664,4776,5029,5091,5329,5613,5654,5910,6307,6319,6405,6443,6705,7476,7791,7941,8027,8031,8091,8833,8942,9197,9404,9638,9645,9837,10891,10962,11149,11202,11213,23301,23475,23541,23768,25818,26154,50628,50808,51309,51514,51571,54509,55612,55705,56892,56938,57103,64063,64116,64838,65010,78990,78997,79827,80008,80206,80320,83742,84912,84948,114991,115265,150771,162681,197259,201294,221061,221393,255738,348938,548596,100131378
GO:BP	phosphorus metabolic process	GO:0006793	0.0134364	1.87172	3393	212	67	17906	3.84761e+296
GO:BP	nucleotide biosynthetic process	GO:0009165	0.01362	1.86582	280	212	14	17906	7.60994e+57
GO:BP	developmental process	GO:0032502	0.0136544	1.86473	6630	212	110	17906	101,123,217,286,384,411,581,760,990,1026,1111,1294,1362,1846,1889,1894,2030,2184,2683,3092,3292,3293,3321,3373,3656,3675,3854,3909,3918,4175,4199,4330,4430,4502,4776,4790,5029,5091,5210,5329,5356,5597,5910,6197,6273,6307,6319,6443,6517,6665,6888,7086,7277,7384,7499,7532,8463,8581,9071,9197,9415,9638,9645,10682,10891,11149,11202,22974,23351,23541,23768,24140,26154,50628,51309,51514,54509,54733,54908,54984,55038,55107,55247,56892,56938,64063,64116,65010,78990,78997,79627,79807,79827,80008,80339,83742,84817,84858,84948,94081,114991,150771,162681,197259,219855,221061,255738,548596,644815,100131378
WP	Omega-9 FA synthesis	WP:WP4724	0.0138494	1.85857	14	124	4	6646	994129430923655
TF	Factor: E2F; motif: GGCGSG; match class: 1	TF:M00803_1	0.0153133	1.81493	10249	221	147	19945	100,101,411,578,871,990,994,1026,1111,1294,1362,1846,1889,1894,1947,2030,2037,2041,2119,2184,2194,2217,2805,3092,3321,3373,3570,3655,3656,3675,3772,3854,3909,3992,4175,4199,4318,4430,4478,4486,4664,4776,5029,5031,5091,5210,5255,5329,5613,5654,5655,6273,6307,6319,6443,6517,6525,6665,6732,6888,7378,7499,7532,7791,7941,8027,8031,8091,8111,8463,8581,8833,8942,9071,9197,9404,9415,9638,9645,9823,9837,10052,10056,10135,10402,10682,10891,10962,10973,11149,11151,11202,11213,22974,23351,23475,23541,23767,23768,24140,25818,25822,26154,50628,50808,51514,51571,51776,54509,54733,54845,54908,54984,55357,55612,55705,56892,56938,57718,64063,64840,65010,78990,78997,79827,80008,80206,80320,80339,83742,83987,84817,84948,91523,115265,120071,121601,147463,150771,162681,197259,221061,255738,400916,548596,644815,100131378
TF	Factor: ZBP99; motif: GCCCMTCCCCCR; match class: 0	TF:M12057_0	0.0157151	1.80368	5235	221	89	19945	411,581,990,994,1294,1362,1687,1846,1889,1894,1981,2030,2037,2194,2683,3015,3092,3655,3656,3772,4199,4330,4430,4478,4486,4790,5029,5031,5091,5356,5597,5613,5654,5655,6273,6405,6443,7086,7384,7532,7791,7941,8091,8111,8795,8833,9415,9454,9638,9645,10891,22974,23301,23475,23767,23768,26154,50628,51309,51514,54537,54845,55107,55612,57718,64063,64116,64208,64838,64840,64919,78997,79627,79827,83742,84912,84948,91523,94081,114991,119548,121601,147463,162681,197259,255738,348235,348938,644815
TF	Factor: ZBP99; motif: GCCCMTCCCCCR	TF:M12057	0.0157151	1.80368	5235	221	89	19945	411,581,990,994,1294,1362,1687,1846,1889,1894,1981,2030,2037,2194,2683,3015,3092,3655,3656,3772,4199,4330,4430,4478,4486,4790,5029,5031,5091,5356,5597,5613,5654,5655,6273,6405,6443,7086,7384,7532,7791,7941,8091,8111,8795,8833,9415,9454,9638,9645,10891,22974,23301,23475,23767,23768,26154,50628,51309,51514,54537,54845,55107,55612,57718,64063,64116,64208,64838,64840,64919,78997,79627,79827,83742,84912,84948,91523,94081,114991,119548,121601,147463,162681,197259,255738,348235,348938,644815
GO:BP	nucleoside phosphate biosynthetic process	GO:1901293	0.016666	1.77817	285	212	14	17906	7.60994e+57
HP	Milia	HP:0001056	0.0171594	1.7655	18	78	5	4225	6.27371e+22
TF	Factor: Sp1; motif: NNGGGGCGGGGNN; match class: 0	TF:M00932_0	0.0177215	1.7515	10458	221	149	19945	31,100,101,411,871,994,1111,1294,1362,1846,1889,1894,1947,1981,2037,2041,2119,2184,2194,2683,3015,3030,3092,3292,3321,3344,3373,3570,3655,3656,3675,3772,3854,3992,4175,4199,4318,4330,4430,4478,4664,4776,5029,5091,5210,5255,5329,5356,5613,5654,5655,5880,5910,6273,6307,6319,6405,6443,6464,6517,6665,6705,6732,6888,7086,7384,7476,7532,7791,7941,8027,8031,8091,8795,8833,8942,9197,9404,9415,9638,9645,9823,9837,10052,10135,10891,10962,11149,11151,11202,11213,22974,23301,23475,23541,23767,23768,24140,25818,25822,26154,50628,50808,51309,51571,54509,54845,54908,54984,55612,55705,56892,56938,57103,57718,64063,64116,64838,65010,78990,78997,79827,80008,80206,80320,80339,83742,83987,84912,84948,90381,91523,114991,115265,120071,147463,150771,162681,197259,201294,221061,221393,341208,348235,348938,400916,548596,644815,100131378
TF	Factor: Sp1; motif: NNGGGGCGGGGNN	TF:M00932	0.0177215	1.7515	10458	221	149	19945	31,100,101,411,871,994,1111,1294,1362,1846,1889,1894,1947,1981,2037,2041,2119,2184,2194,2683,3015,3030,3092,3292,3321,3344,3373,3570,3655,3656,3675,3772,3854,3992,4175,4199,4318,4330,4430,4478,4664,4776,5029,5091,5210,5255,5329,5356,5613,5654,5655,5880,5910,6273,6307,6319,6405,6443,6464,6517,6665,6705,6732,6888,7086,7384,7476,7532,7791,7941,8027,8031,8091,8795,8833,8942,9197,9404,9415,9638,9645,9823,9837,10052,10135,10891,10962,11149,11151,11202,11213,22974,23301,23475,23541,23767,23768,24140,25818,25822,26154,50628,50808,51309,51571,54509,54845,54908,54984,55612,55705,56892,56938,57103,57718,64063,64116,64838,65010,78990,78997,79827,80008,80206,80320,80339,83742,83987,84912,84948,90381,91523,114991,115265,120071,147463,150771,162681,197259,201294,221061,221393,341208,348235,348938,400916,548596,644815,100131378
GO:BP	hemidesmosome assembly	GO:0031581	0.0182849	1.73791	12	212	4	17906	4.43063e+18
KEGG	Fatty acid metabolism	KEGG:01212	0.0190842	1.71933	57	120	6	7788	9.94129e+24
TF	Factor: Hey2; motif: NNCACGYGNN	TF:M11052	0.0211996	1.67367	12633	221	171	19945	31,100,101,123,411,578,581,793,871,990,994,1026,1111,1294,1362,1687,1846,1889,1947,1981,2030,2037,2041,2119,2184,2194,2217,3015,3030,3092,3292,3321,3344,3570,3655,3656,3675,3772,3854,3909,3915,3918,3992,4175,4199,4318,4323,4330,4430,4478,4486,4664,4776,4790,4907,5029,5031,5210,5329,5613,5650,5654,5655,5880,5910,6273,6307,6319,6405,6464,6517,6525,6665,6705,6732,6888,7086,7277,7298,7378,7384,7476,7499,7532,7791,7941,8027,8031,8111,8463,8942,9071,9197,9404,9415,9454,9638,9645,9823,9837,10052,10056,10135,10682,10891,10962,10973,11149,11151,11202,23301,23351,23475,23541,23767,24140,25822,26154,50628,50649,50808,51309,51514,51571,54509,54537,54845,54908,55038,55107,55357,55705,57103,57718,64063,64838,64840,65010,78990,78997,79627,79827,80008,80206,80320,83742,83886,83987,84668,84817,84858,84912,84948,90381,91523,94081,114991,119548,120071,160418,162681,197259,221061,255738,341208,348235,348938,400916,548596,644815,100131378
TF	Factor: Hey2; motif: NNCACGYGNN; match class: 0	TF:M11052_0	0.0211996	1.67367	12633	221	171	19945	31,100,101,123,411,578,581,793,871,990,994,1026,1111,1294,1362,1687,1846,1889,1947,1981,2030,2037,2041,2119,2184,2194,2217,3015,3030,3092,3292,3321,3344,3570,3655,3656,3675,3772,3854,3909,3915,3918,3992,4175,4199,4318,4323,4330,4430,4478,4486,4664,4776,4790,4907,5029,5031,5210,5329,5613,5650,5654,5655,5880,5910,6273,6307,6319,6405,6464,6517,6525,6665,6705,6732,6888,7086,7277,7298,7378,7384,7476,7499,7532,7791,7941,8027,8031,8111,8463,8942,9071,9197,9404,9415,9454,9638,9645,9823,9837,10052,10056,10135,10682,10891,10962,10973,11149,11151,11202,23301,23351,23475,23541,23767,24140,25822,26154,50628,50649,50808,51309,51514,51571,54509,54537,54845,54908,55038,55107,55357,55705,57103,57718,64063,64838,64840,65010,78990,78997,79627,79827,80008,80206,80320,83742,83886,83987,84668,84817,84858,84912,84948,90381,91523,94081,114991,119548,120071,160418,162681,197259,221061,255738,341208,348235,348938,400916,548596,644815,100131378
GO:BP	cellular response to environmental stimulus	GO:0104004	0.0215061	1.66744	332	212	15	17906	1.01581e+66
GO:BP	cellular response to abiotic stimulus	GO:0071214	0.0215061	1.66744	332	212	15	17906	1.01581e+66
GO:BP	cellular developmental process	GO:0048869	0.0230513	1.63731	4531	212	82	17906	101,123,217,286,384,411,1026,1111,1294,1846,1889,1894,2030,2184,2683,3092,3292,3293,3321,3373,3675,3854,3909,4175,4199,4430,4502,4776,4790,5210,5329,5597,5910,6197,6273,6307,6319,6443,6517,6665,7086,7384,7499,9071,9197,9415,9638,9645,10682,10891,11149,22974,23541,23768,24140,26154,51514,54509,54733,55038,55107,55247,64063,64116,65010,78997,79627,79807,79827,80008,80339,83742,84817,84858,84948,94081,114991,197259,219855,255738,548596,100131378
TF	Factor: Sp1; motif: GGGGCGGGGC	TF:M00931	0.023526	1.62845	10311	221	147	19945	31,100,101,411,871,994,1111,1294,1362,1846,1889,1894,1947,1981,2037,2041,2119,2184,2194,2683,3015,3030,3092,3292,3321,3344,3373,3570,3655,3656,3675,3772,3854,3992,4175,4199,4318,4330,4430,4478,4664,4776,5029,5091,5210,5255,5329,5356,5613,5654,5655,5880,5910,6273,6307,6319,6405,6443,6464,6517,6665,6705,6732,6888,7086,7384,7476,7532,7791,7941,8027,8031,8091,8795,8833,8942,9197,9404,9638,9645,9823,9837,10052,10135,10891,10962,11149,11151,11202,11213,22974,23301,23475,23541,23767,23768,24140,25818,25822,26154,50628,50808,51309,51571,54509,54845,54908,54984,55612,55705,56892,56938,57103,57718,64063,64116,64838,65010,78990,78997,79827,80008,80206,80320,80339,83742,83987,84912,84948,90381,91523,114991,115265,120071,147463,150771,162681,197259,201294,221061,221393,341208,348938,400916,548596,644815,100131378
TF	Factor: Sp1; motif: GGGGCGGGGC; match class: 0	TF:M00931_0	0.023526	1.62845	10311	221	147	19945	31,100,101,411,871,994,1111,1294,1362,1846,1889,1894,1947,1981,2037,2041,2119,2184,2194,2683,3015,3030,3092,3292,3321,3344,3373,3570,3655,3656,3675,3772,3854,3992,4175,4199,4318,4330,4430,4478,4664,4776,5029,5091,5210,5255,5329,5356,5613,5654,5655,5880,5910,6273,6307,6319,6405,6443,6464,6517,6665,6705,6732,6888,7086,7384,7476,7532,7791,7941,8027,8031,8091,8795,8833,8942,9197,9404,9638,9645,9823,9837,10052,10135,10891,10962,11149,11151,11202,11213,22974,23301,23475,23541,23767,23768,24140,25818,25822,26154,50628,50808,51309,51571,54509,54845,54908,54984,55612,55705,56892,56938,57103,57718,64063,64116,64838,65010,78990,78997,79827,80008,80206,80320,80339,83742,83987,84912,84948,90381,91523,114991,115265,120071,147463,150771,162681,197259,201294,221061,221393,341208,348938,400916,548596,644815,100131378
GO:BP	positive regulation of mitochondrion organization	GO:0010822	0.0252279	1.59812	119	212	9	17906	3.84302e+36
WP	Cholesterol metabolism (includes both Bloch and Kandutsch-Russell pathways)	WP:WP4718	0.0263209	1.5797	46	124	6	6646	9.94129e+22
TF	Factor: E2F-3:HES-7; motif: NNNSGCGCSNNNNNCRCGYGNN; match class: 1	TF:M08526_1	0.0264459	1.57764	15121	221	194	19945	31,100,101,217,411,578,793,871,990,994,1026,1111,1294,1362,1687,1846,1889,1894,1947,1981,2023,2030,2037,2041,2119,2184,2194,2217,2683,2805,3015,3030,3092,3293,3321,3344,3373,3570,3655,3656,3675,3772,3854,3909,3915,3992,4175,4199,4318,4330,4430,4478,4486,4664,4776,4790,5029,5031,5091,5210,5255,5329,5356,5613,5650,5654,5655,5910,6273,6307,6319,6405,6443,6464,6525,6624,6665,6705,6732,6888,7086,7277,7378,7384,7499,7532,7791,7941,7942,8027,8031,8091,8111,8463,8795,8833,8942,9071,9197,9404,9415,9454,9638,9645,9823,9837,10052,10056,10135,10682,10891,10962,10973,11149,11151,11202,11213,22974,23301,23351,23475,23541,23767,23768,24140,25818,25822,26154,50628,50808,51309,51514,51571,51776,54509,54733,54845,54908,54984,55038,55107,55357,55612,55705,56892,56938,57103,57167,57718,64063,64116,64838,64840,64919,65010,78990,78997,79827,80008,80206,80320,80339,83742,83886,83987,84668,84817,84912,84948,90381,91523,94081,114991,115265,119548,120071,121601,147463,150771,160418,162681,197259,201294,219855,221061,221393,255738,341208,348235,348938,400916,548596,644815,100131378
TF	Factor: ETF; motif: CCCCGCCCCYN; match class: 1	TF:M07039_1	0.0276938	1.55762	13706	221	181	19945	31,100,101,217,384,411,578,581,793,871,990,994,1111,1294,1362,1687,1846,1889,1894,1947,1981,2030,2037,2041,2119,2184,2194,2683,2805,3015,3030,3092,3292,3293,3321,3344,3373,3570,3655,3656,3675,3772,3854,3992,4175,4199,4318,4330,4430,4478,4486,4664,4776,4790,5029,5031,5091,5210,5255,5329,5356,5613,5654,5655,5880,5910,6273,6307,6319,6405,6443,6517,6665,6705,6732,6888,7086,7378,7384,7476,7499,7532,7791,7941,8027,8031,8091,8111,8795,8833,8942,9071,9197,9404,9415,9454,9638,9645,9823,9837,10052,10056,10135,10891,10962,10973,11149,11151,11202,11213,22974,23301,23351,23541,23767,23768,24140,25818,25822,26154,50628,50808,51309,51514,51571,51776,54509,54537,54845,54908,54984,55038,55107,55612,55705,56892,56938,57103,57167,57718,64063,64116,64208,64838,64840,64919,65010,78990,78997,79827,80008,80206,80339,83742,83987,84817,84912,84948,90381,91523,94081,114991,115265,119548,120071,121601,147463,150771,162681,197259,201294,219855,221061,221393,255738,348235,348938,400916,548596,644815,100131378
TF	Factor: TIEG1; motif: NCCCNSNCCCCGCCCCC	TF:M12351	0.0292292	1.53418	12377	221	168	19945	31,100,101,217,411,578,581,871,994,1111,1294,1362,1687,1846,1889,1894,1947,1981,2037,2041,2119,2184,2194,2683,2805,3015,3030,3092,3292,3321,3344,3373,3570,3655,3656,3675,3772,3854,3909,3992,4175,4199,4318,4430,4478,4486,4664,4776,4790,5029,5031,5091,5210,5255,5329,5356,5613,5650,5654,5655,5880,5910,6273,6307,6319,6405,6443,6517,6665,6705,6732,6888,7086,7384,7476,7499,7532,7791,7941,8027,8031,8091,8111,8795,8833,8942,9071,9197,9404,9454,9638,9645,9823,9837,10052,10056,10135,10891,10962,11149,11202,11213,22974,23301,23351,23541,23767,23768,24140,25818,25822,26154,50628,51309,51514,51571,54509,54537,54733,54908,54984,55038,55612,55705,56938,57103,57718,64063,64116,64208,64838,64840,64919,65010,78997,79827,80008,80206,80320,80339,83742,83886,83987,84817,84912,84948,90381,91523,94081,114991,115265,119548,121601,147463,150771,162681,197259,201294,221061,221393,255738,341208,348235,348938,400916,548596,644815,100131378
TF	Factor: TIEG1; motif: NCCCNSNCCCCGCCCCC; match class: 0	TF:M12351_0	0.0292292	1.53418	12377	221	168	19945	31,100,101,217,411,578,581,871,994,1111,1294,1362,1687,1846,1889,1894,1947,1981,2037,2041,2119,2184,2194,2683,2805,3015,3030,3092,3292,3321,3344,3373,3570,3655,3656,3675,3772,3854,3909,3992,4175,4199,4318,4430,4478,4486,4664,4776,4790,5029,5031,5091,5210,5255,5329,5356,5613,5650,5654,5655,5880,5910,6273,6307,6319,6405,6443,6517,6665,6705,6732,6888,7086,7384,7476,7499,7532,7791,7941,8027,8031,8091,8111,8795,8833,8942,9071,9197,9404,9454,9638,9645,9823,9837,10052,10056,10135,10891,10962,11149,11202,11213,22974,23301,23351,23541,23767,23768,24140,25818,25822,26154,50628,51309,51514,51571,54509,54537,54733,54908,54984,55038,55612,55705,56938,57103,57718,64063,64116,64208,64838,64840,64919,65010,78997,79827,80008,80206,80320,80339,83742,83886,83987,84817,84912,84948,90381,91523,94081,114991,115265,119548,121601,147463,150771,162681,197259,201294,221061,221393,255738,341208,348235,348938,400916,548596,644815,100131378
TF	Factor: MAZ; motif: GGGGGAGGGGGNGRGRRRGNRG	TF:M09984	0.029454	1.53086	9602	221	139	19945	31,100,217,384,411,578,581,990,994,1111,1294,1362,1846,1889,1981,2030,2037,2041,2119,2184,2217,2683,3015,3092,3321,3344,3373,3570,3655,3656,3772,3854,3909,3992,4175,4199,4323,4430,4486,4664,4776,4790,5029,5031,5091,5210,5329,5356,5613,5654,5655,5910,6307,6319,6443,6705,6732,6888,7086,7277,7384,7476,7532,7791,7941,8031,8091,8111,8795,9071,9404,9415,9454,9638,9645,10052,10135,10962,11149,11151,11202,11213,22974,23301,23541,23767,23768,24140,25822,26154,50628,51309,51514,51571,54509,54537,54733,54908,54984,55038,55612,55705,56938,57103,57167,57718,64063,64116,64838,64919,65010,78990,78997,79827,80206,80339,83742,83886,84817,84912,84948,91523,94081,114991,120071,121601,147463,150771,162681,197259,201294,221061,221393,255738,348235,348938,548596,644815,100131378
TF	Factor: MAZ; motif: GGGGGAGGGGGNGRGRRRGNRG; match class: 0	TF:M09984_0	0.029454	1.53086	9602	221	139	19945	31,100,217,384,411,578,581,990,994,1111,1294,1362,1846,1889,1981,2030,2037,2041,2119,2184,2217,2683,3015,3092,3321,3344,3373,3570,3655,3656,3772,3854,3909,3992,4175,4199,4323,4430,4486,4664,4776,4790,5029,5031,5091,5210,5329,5356,5613,5654,5655,5910,6307,6319,6443,6705,6732,6888,7086,7277,7384,7476,7532,7791,7941,8031,8091,8111,8795,9071,9404,9415,9454,9638,9645,10052,10135,10962,11149,11151,11202,11213,22974,23301,23541,23767,23768,24140,25822,26154,50628,51309,51514,51571,54509,54537,54733,54908,54984,55038,55612,55705,56938,57103,57167,57718,64063,64116,64838,64919,65010,78990,78997,79827,80206,80339,83742,83886,84817,84912,84948,91523,94081,114991,120071,121601,147463,150771,162681,197259,201294,221061,221393,255738,348235,348938,548596,644815,100131378
TF	Factor: Sp1; motif: NNGGGGCGGGGNN; match class: 1	TF:M00932_1	0.0304256	1.51676	6045	221	98	19945	100,411,871,1111,1294,1362,1846,1889,2037,2119,2184,2194,2683,3030,3092,3373,3570,3656,4175,4199,4318,4430,4478,4664,4776,5029,5091,5329,5613,5654,5910,6307,6319,6405,6443,6705,7086,7384,7476,7532,7791,7941,8027,8031,8091,8795,8833,8942,9197,9404,9638,9645,10891,10962,11149,11202,11213,23301,23475,23541,23767,23768,25818,25822,26154,50628,50808,51309,51571,54509,54908,55612,55705,56892,57103,64063,64116,64838,65010,78997,79827,80008,80206,80320,83742,84912,84948,90381,114991,150771,162681,197259,201294,221393,348938,400916,548596,100131378
TF	Factor: Sp1; motif: NGGGGGCGGGGCCNGGGGGGGG	TF:M10071	0.0319995	1.49486	8531	221	127	19945	31,100,101,411,578,581,871,994,1111,1294,1362,1687,1846,1889,1947,2037,2041,2119,2184,2194,2683,3030,3092,3321,3344,3373,3570,3656,3675,3772,3854,3992,4175,4199,4318,4330,4478,4664,4776,5029,5091,5210,5329,5613,5654,5910,6307,6319,6517,6525,6665,6705,6732,6888,7086,7384,7476,7791,7941,8031,8091,8111,8795,8833,8942,9197,9404,9638,9645,9823,9837,10052,10135,10891,10962,11149,11202,11213,22974,23301,23541,23767,23768,24140,25818,25822,26154,50628,50808,51309,51514,51776,54509,55107,55612,55705,56892,56938,57103,57718,64063,64116,64838,65010,78990,78997,79827,80206,80320,80339,83886,84912,84948,114991,115265,150771,162681,197259,201294,221061,221393,255738,341208,348938,400916,548596,100131378
TF	Factor: Sp1; motif: NGGGGGCGGGGCCNGGGGGGGG; match class: 0	TF:M10071_0	0.0319995	1.49486	8531	221	127	19945	31,100,101,411,578,581,871,994,1111,1294,1362,1687,1846,1889,1947,2037,2041,2119,2184,2194,2683,3030,3092,3321,3344,3373,3570,3656,3675,3772,3854,3992,4175,4199,4318,4330,4478,4664,4776,5029,5091,5210,5329,5613,5654,5910,6307,6319,6517,6525,6665,6705,6732,6888,7086,7384,7476,7791,7941,8031,8091,8111,8795,8833,8942,9197,9404,9638,9645,9823,9837,10052,10135,10891,10962,11149,11202,11213,22974,23301,23541,23767,23768,24140,25818,25822,26154,50628,50808,51309,51514,51776,54509,55107,55612,55705,56892,56938,57103,57718,64063,64116,64838,65010,78990,78997,79827,80206,80320,80339,83886,84912,84948,114991,115265,150771,162681,197259,201294,221061,221393,255738,341208,348938,400916,548596,100131378
TF	Factor: FKLF; motif: BGGGNGGVMD	TF:M01837	0.0320003	1.49485	5482	221	91	19945	100,101,217,578,581,871,1294,1362,1889,1894,1947,1981,2119,2184,2683,2805,3092,3293,3321,3344,3570,3772,3854,4175,4430,4776,4790,5031,5210,5329,5654,5910,6273,6307,6319,6405,6517,6888,7086,7941,8031,8091,8795,9071,9197,9404,9415,9454,9638,10056,10135,10682,10962,10973,11149,11151,11202,23767,23768,24140,25818,26154,51309,51514,51571,51776,54733,54845,55357,55612,55705,56938,57103,57718,64063,65010,78997,79827,80008,83742,83987,84912,91523,94081,147463,162681,197259,221393,548596,644815,100131378
TF	Factor: FKLF; motif: BGGGNGGVMD; match class: 0	TF:M01837_0	0.0320003	1.49485	5482	221	91	19945	100,101,217,578,581,871,1294,1362,1889,1894,1947,1981,2119,2184,2683,2805,3092,3293,3321,3344,3570,3772,3854,4175,4430,4776,4790,5031,5210,5329,5654,5910,6273,6307,6319,6405,6517,6888,7086,7941,8031,8091,8795,9071,9197,9404,9415,9454,9638,10056,10135,10682,10962,10973,11149,11151,11202,23767,23768,24140,25818,26154,51309,51514,51571,51776,54733,54845,55357,55612,55705,56938,57103,57718,64063,65010,78997,79827,80008,83742,83987,84912,91523,94081,147463,162681,197259,221393,548596,644815,100131378
TF	Factor: E2F-2; motif: NWTTTGGCGCCAWWNN	TF:M11530	0.0325826	1.48701	14701	221	190	19945	31,100,101,217,286,384,411,578,581,871,990,994,1026,1111,1294,1362,1687,1846,1889,1894,1947,1981,2030,2037,2041,2184,2194,2217,2683,2805,3030,3092,3292,3293,3321,3344,3373,3570,3655,3656,3675,3772,3854,3915,3918,3992,4175,4199,4318,4323,4430,4478,4486,4502,4664,4776,4790,5029,5031,5091,5210,5255,5329,5356,5613,5650,5654,5655,5880,6197,6273,6307,6319,6405,6443,6517,6525,6624,6665,6705,6732,6888,7086,7277,7378,7384,7476,7499,7532,7791,7941,8027,8031,8091,8111,8463,8581,8833,8942,9197,9404,9415,9454,9638,9837,10052,10056,10135,10402,10682,10891,10962,10973,11149,11151,11202,11213,22974,23351,23475,23541,23767,23768,24140,25818,25822,26154,50628,50649,51309,51514,51571,51776,54509,54733,54845,54908,54984,55038,55107,55357,55612,55705,56892,56938,57103,57167,57552,57718,64063,64116,64208,64840,64919,65010,78990,78997,79827,80008,80206,80320,80339,83742,83886,83987,84668,84817,84858,84912,84948,90381,91523,94081,114991,120071,121601,147463,150771,162681,201294,221061,221393,255738,341208,348235,348938,400916,548596,644815,100131378
TF	Factor: E2F-2; motif: NWTTTGGCGCCAWWNN; match class: 0	TF:M11530_0	0.0325826	1.48701	14701	221	190	19945	31,100,101,217,286,384,411,578,581,871,990,994,1026,1111,1294,1362,1687,1846,1889,1894,1947,1981,2030,2037,2041,2184,2194,2217,2683,2805,3030,3092,3292,3293,3321,3344,3373,3570,3655,3656,3675,3772,3854,3915,3918,3992,4175,4199,4318,4323,4430,4478,4486,4502,4664,4776,4790,5029,5031,5091,5210,5255,5329,5356,5613,5650,5654,5655,5880,6197,6273,6307,6319,6405,6443,6517,6525,6624,6665,6705,6732,6888,7086,7277,7378,7384,7476,7499,7532,7791,7941,8027,8031,8091,8111,8463,8581,8833,8942,9197,9404,9415,9454,9638,9837,10052,10056,10135,10402,10682,10891,10962,10973,11149,11151,11202,11213,22974,23351,23475,23541,23767,23768,24140,25818,25822,26154,50628,50649,51309,51514,51571,51776,54509,54733,54845,54908,54984,55038,55107,55357,55612,55705,56892,56938,57103,57167,57552,57718,64063,64116,64208,64840,64919,65010,78990,78997,79827,80008,80206,80320,80339,83742,83886,83987,84668,84817,84858,84912,84948,90381,91523,94081,114991,120071,121601,147463,150771,162681,201294,221061,221393,255738,341208,348235,348938,400916,548596,644815,100131378
GO:BP	anatomical structure development	GO:0048856	0.0327115	1.4853	6105	212	102	17906	101,123,217,286,384,411,581,990,1026,1111,1362,1846,1889,1894,2030,2184,2683,3092,3292,3293,3321,3373,3656,3675,3854,3909,3918,4175,4199,4330,4430,4502,4790,5029,5091,5210,5329,5356,5597,5910,6197,6273,6307,6319,6443,6517,6665,6888,7086,7277,7384,7532,8463,8581,9071,9197,9415,9638,9645,10682,10891,11202,22974,23351,23541,23768,24140,26154,50628,51309,51514,54509,54733,54908,54984,55107,55247,56892,56938,64063,64116,65010,78990,78997,79627,79807,79827,80008,80339,83742,84817,84858,84948,94081,114991,150771,162681,219855,221061,548596,644815,100131378
TF	Factor: sp4; motif: NNGNARGRGGCGGRGCNNRR	TF:M10072	0.0328094	1.484	10548	221	149	19945	100,411,578,871,994,1111,1294,1362,1846,1889,1894,1947,2037,2041,2119,2184,2194,2683,3015,3030,3092,3321,3344,3373,3570,3655,3656,3675,3772,3854,3915,3992,4175,4199,4318,4330,4430,4478,4486,4664,4776,4790,5029,5091,5210,5255,5329,5356,5613,5654,5655,5880,5910,6307,6319,6464,6665,6705,6732,6888,7086,7384,7476,7499,7532,7791,7941,8027,8031,8091,8111,8581,8795,8833,8942,9071,9197,9404,9454,9638,9645,9823,9837,10052,10056,10135,10891,10962,10973,11149,11202,11213,22974,23351,23541,23767,23768,24140,25818,25822,26154,50628,50808,51309,51571,54509,54845,54984,55038,55612,55705,56892,56938,57103,57718,64063,64116,64838,64840,65010,78997,79827,80206,80320,80339,83742,83886,83987,84817,84912,84948,114991,115265,120071,147463,150771,162681,197259,201294,221061,221393,255738,341208,348235,348938,400916,548596,644815,100131378
TF	Factor: sp4; motif: NNGNARGRGGCGGRGCNNRR; match class: 0	TF:M10072_0	0.0328094	1.484	10548	221	149	19945	100,411,578,871,994,1111,1294,1362,1846,1889,1894,1947,2037,2041,2119,2184,2194,2683,3015,3030,3092,3321,3344,3373,3570,3655,3656,3675,3772,3854,3915,3992,4175,4199,4318,4330,4430,4478,4486,4664,4776,4790,5029,5091,5210,5255,5329,5356,5613,5654,5655,5880,5910,6307,6319,6464,6665,6705,6732,6888,7086,7384,7476,7499,7532,7791,7941,8027,8031,8091,8111,8581,8795,8833,8942,9071,9197,9404,9454,9638,9645,9823,9837,10052,10056,10135,10891,10962,10973,11149,11202,11213,22974,23351,23541,23767,23768,24140,25818,25822,26154,50628,50808,51309,51571,54509,54845,54984,55038,55612,55705,56892,56938,57103,57718,64063,64116,64838,64840,65010,78997,79827,80206,80320,80339,83742,83886,83987,84817,84912,84948,114991,115265,120071,147463,150771,162681,197259,201294,221061,221393,255738,341208,348235,348938,400916,548596,644815,100131378
GO:MF	oxidoreductase activity, acting on paired donors, with oxidation of a pair of donors resulting in the reduction of molecular oxygen to two molecules of water	GO:0016717	0.0334569	1.47551	8	214	3	18126	99412943655
TF	Factor: KLF15; motif: RCCMCRCCCMCN; match class: 1	TF:M12160_1	0.0356552	1.44788	8193	221	123	19945	100,101,411,581,793,871,1026,1111,1362,1687,1846,1889,1894,1947,1981,2030,2037,2041,2184,2194,2683,2805,3030,3092,3344,3570,3655,3772,3909,3992,4175,4199,4430,4478,4664,4776,5029,5031,5091,5329,5654,5655,5910,6273,6307,6319,6405,6443,6517,6665,6732,6888,7086,7384,7476,7532,7791,7941,8031,8091,8111,8795,8833,9071,9197,9404,9415,9454,9638,9645,10135,10962,11149,11151,11202,11213,22974,23301,23541,23767,23768,25822,26154,50628,51309,51514,51571,51776,54509,54537,54845,54984,55107,55357,55612,55705,56938,57103,57167,57718,64063,64116,64838,65010,78997,79827,80206,80339,83742,84912,84948,94081,114991,147463,150771,162681,197259,255738,348235,348938,548596,644815,100131378
TF	Factor: bach2; motif: TGCTGAGTCAN; match class: 0	TF:M09871_0	0.0366386	1.43606	391	221	16	19945	3.84198e+69
TF	Factor: bach2; motif: TGCTGAGTCAN	TF:M09871	0.0366386	1.43606	391	221	16	19945	3.84198e+69
TF	Factor: E2F-1:HES-7; motif: GGCRCGTGSYNNWNGGCGCSM; match class: 1	TF:M08525_1	0.039774	1.4004	15404	221	196	19945	31,100,101,217,286,411,578,581,793,871,990,994,1026,1111,1294,1362,1687,1846,1889,1894,1947,1981,2023,2030,2037,2041,2119,2184,2194,2217,2683,2805,3015,3030,3092,3292,3293,3321,3344,3373,3570,3655,3656,3675,3772,3854,3909,3915,3918,3992,4175,4199,4318,4430,4478,4486,4664,4776,4790,5029,5031,5091,5210,5255,5329,5356,5597,5613,5654,5655,5910,6197,6273,6307,6319,6405,6443,6464,6517,6525,6624,6665,6705,6732,7086,7378,7384,7476,7499,7532,7791,7941,8027,8031,8091,8111,8463,8581,8795,8833,8942,9071,9197,9404,9415,9454,9638,9645,9823,9837,10052,10056,10135,10402,10682,10891,10962,10973,11149,11151,11202,11213,22974,23301,23351,23475,23541,23767,23768,24140,25818,26154,50628,50808,51309,51514,51571,51776,54509,54733,54845,54908,54984,55038,55357,55612,55705,56892,56938,57103,57167,57718,64063,64116,64838,64840,64919,65010,78990,78997,79827,80008,80206,80320,80339,83742,83886,83987,84668,84817,84912,84948,90381,91523,94081,114991,115265,119548,120071,121601,147463,150771,160418,162681,197259,201294,221061,221393,255738,341208,348235,348938,400916,548596,644815,100131378
GO:BP	response to chemical	GO:0042221	0.0407319	1.39007	4897	212	86	17906	101,384,411,581,760,871,994,1111,1294,1846,1889,1947,1981,2030,2037,2194,2683,3092,3292,3293,3656,3675,3854,3909,3992,4175,4199,4330,4776,4790,5029,5210,5329,5597,5880,5910,6443,6464,6517,6525,7378,7384,8027,8031,8091,8111,8463,8581,9071,9415,9638,10052,10682,10891,10973,11151,22974,23351,23541,23768,51514,51776,54509,54845,54908,55038,55107,57167,64116,78997,79807,79827,80008,80320,80339,83742,83987,84817,84858,94081,160418,197259,219855,221061,255738,341208
GO:CC	vesicle	GO:0031982	0.0425253	1.37135	3914	219	69	18856	1.23217e+305
GO:BP	positive regulation of release of cytochrome c from mitochondria	GO:0090200	0.0435566	1.36095	29	212	5	17906	3.84302e+18
GO:CC	actin cytoskeleton	GO:0015629	0.0442782	1.35381	517	219	17	18856	1.84637e+73
TF	Factor: Bach1; motif: TGCTGAGTCANNS; match class: 0	TF:M09593_0	0.044984	1.34694	540	221	19	19945	3.84169e+84
TF	Factor: Bach1; motif: TGCTGAGTCANNS	TF:M09593	0.044984	1.34694	540	221	19	19945	3.84169e+84
WP	Alpha 6 Beta 4 signaling pathway	WP:WP244	0.0450995	1.34583	33	124	5	6646	4.43063e+22
TF	Factor: BTEB3; motif: CCNNSCCNSCCCCKCCCCC; match class: 0	TF:M09826_0	0.0486948	1.31252	11662	221	160	19945	31,100,101,384,411,578,581,871,990,994,1026,1111,1294,1362,1687,1846,1889,1894,1947,2030,2037,2041,2119,2184,2194,2683,3015,3030,3092,3292,3321,3344,3373,3570,3655,3656,3772,3854,3915,3992,4175,4199,4318,4330,4430,4478,4664,4776,4790,5029,5031,5091,5210,5329,5613,5654,5655,5880,5910,6307,6319,6405,6443,6517,6665,6705,6732,6888,7086,7384,7476,7499,7532,7791,7941,8027,8031,8091,8111,8795,8833,8942,9071,9197,9404,9415,9638,9645,9823,9837,10052,10135,10891,10962,10973,11149,11151,11213,22974,23301,23351,23541,23767,23768,24140,25818,25822,26154,50628,50808,51309,51571,51776,54509,54537,54733,54845,55038,55612,55705,56892,56938,57103,57167,57718,64063,64116,64838,64919,65010,78990,78997,79827,80206,80320,80339,83742,83987,84912,84948,90381,91523,94081,114991,115265,120071,147463,150771,162681,197259,201294,221061,221393,255738,348235,348938,400916,548596,644815,100131378
TF	Factor: BTEB3; motif: CCNNSCCNSCCCCKCCCCC	TF:M09826	0.0486948	1.31252	11662	221	160	19945	31,100,101,384,411,578,581,871,990,994,1026,1111,1294,1362,1687,1846,1889,1894,1947,2030,2037,2041,2119,2184,2194,2683,3015,3030,3092,3292,3321,3344,3373,3570,3655,3656,3772,3854,3915,3992,4175,4199,4318,4330,4430,4478,4664,4776,4790,5029,5031,5091,5210,5329,5613,5654,5655,5880,5910,6307,6319,6405,6443,6517,6665,6705,6732,6888,7086,7384,7476,7499,7532,7791,7941,8027,8031,8091,8111,8795,8833,8942,9071,9197,9404,9415,9638,9645,9823,9837,10052,10135,10891,10962,10973,11149,11151,11213,22974,23301,23351,23541,23767,23768,24140,25818,25822,26154,50628,50808,51309,51571,51776,54509,54537,54733,54845,55038,55612,55705,56892,56938,57103,57167,57718,64063,64116,64838,64919,65010,78990,78997,79827,80206,80320,80339,83742,83987,84912,84948,90381,91523,94081,114991,115265,120071,147463,150771,162681,197259,201294,221061,221393,255738,348235,348938,400916,548596,644815,100131378
TF	Factor: MafK; motif: TGASTCAGCDN	TF:M02022	0.0489647	1.31012	312	221	14	19945	3.84198e+59
TF	Factor: MafK; motif: TGASTCAGCDN; match class: 0	TF:M02022_0	0.0489647	1.31012	312	221	14	19945	3.84198e+59
GO:CC	BAK complex	GO:0097145	0.0497348	1.30334	2	219	2	18856	32939415
REAC	Degradation of the extracellular matrix	REAC:R-HSA-1474228	0.0498958	1.30194	140	147	9	10594	3.84185e+37

### Sheet: All genes , cluster, annotation
TC	Spline1	Spline2	Spline3	AveExpr	F	P.Value	adj.P.Val	HardCluster	X1	X2	X3	X4	X5	X6	X7	X8	Chromosome	Entrez.Gene.ID	Gene.Symbol
16999421	0.989166	1.01025	0.576307	4.49508	13.5278	6.32725e-05	0.000980954	2	0.00307481	0.468657	0.0594113	0.163098	0.294811	0.00479582	0.00327629	0.00287513	5	115123	MARCH3
16847542	1.53118	1.81916	1.74221	4.29806	21.6827	2.66024e-06	8.28209e-05	5	0.000159093	0.0489448	0.0133506	0.0036027	0.933495	0.000176873	0.00014238	0.000128784	17	162333	MARCH10
16748015	0.259308	-0.887281	-1.68881	7.08454	9.32397	0.000557251	0.00523179	7	0.0497167	0.00338327	0.0033637	0.0048164	0.00328445	0.167048	0.61036	0.158027	12	144568	A2ML1
16935690	0.36847	-0.792877	-0.892353	6.86764	13.96	5.19232e-05	0.000837441	7	0.0423287	0.00260041	0.00264747	0.00356237	0.00262464	0.102067	0.753309	0.0908605	22	53947	A4GALT
16758885	-0.10176	-0.743495	-0.458432	6.29029	9.53419	0.000493487	0.00478033	7	0.143198	0.000652788	0.000820525	0.000760643	0.000671354	0.0119692	0.710814	0.131113	12	65985	AACS
16947034	0.629995	1.6727	0.839369	2.5739	14.5109	4.05963e-05	0.000690102	2	0.00126957	0.534585	0.031537	0.191102	0.236662	0.00217597	0.00134545	0.00132389	3	201651	AADACP1
17096728	0.587395	0.72356	0.935691	6.51231	13.7445	5.72725e-05	0.000903241	5	0.000671508	0.218854	0.239066	0.00972482	0.530036	0.000612424	0.000530127	0.000504876	9	19	ABCA1
16907979	-1.02996	-1.28229	-1.57173	6.40363	34.7404	7.70638e-08	8.36338e-06	8	0.0096202	0.00023027	0.000256043	0.000308323	0.000216136	0.00940339	0.0574912	0.922474	2	26154	ABCA12
17045938	0.465378	0.398566	1.70996	4.82693	8.11879	0.00115437	0.00901396	3	0.00351704	0.0549229	0.679205	0.0116833	0.244137	0.00211669	0.00229633	0.00212223	7	154664	ABCA13
16823109	0.444619	0.662442	0.913123	3.97397	9.86492	0.000408872	0.00412718	3	0.0016222	0.103782	0.557332	0.0119608	0.321792	0.00123085	0.0011766	0.00110433	16	21	ABCA3
16848318	0.354346	0.612515	0.392099	5.36691	8.36192	0.000992121	0.00806161	2	0.00259721	0.476048	0.0922476	0.0823585	0.338639	0.00335725	0.00242951	0.0023228	17	23461	ABCA5
16816214	-0.256291	-0.266619	-0.669046	9.33264	8.11935	0.00115396	0.00901396	6	0.0111251	0.00140689	0.00125584	0.00237794	0.00122719	0.637285	0.0870884	0.258234	16	4363	ABCC1
16836021	-0.213238	-1.3857	-0.85879	7.07655	9.74079	0.000438588	0.00435843	7	0.313044	0.00258971	0.00322792	0.00298139	0.00249164	0.0347065	0.354193	0.286766	17	8714	ABCC3
16948628	0.680417	0.640178	1.86763	2.34821	24.4404	1.11698e-06	4.28265e-05	3	0.000868417	0.05613	0.614427	0.00639784	0.320265	0.000670781	0.000630726	0.000610082	3	100873982	ABCC5-AS1
16824309	0.895184	1.77644	1.55964	4.69836	12.3848	0.000108978	0.00151473	5	0.000220856	0.173604	0.0292655	0.00599728	0.790294	0.000243091	0.000191429	0.000183939	16	368 /// 105369239	ABCC6 /// LOC105369239
17058582	0.631007	0.299729	0.569062	7.42924	15.3999	2.76504e-05	0.000513175	5	0.00121831	0.121722	0.080962	0.0161396	0.77674	0.0012282	0.00106901	0.000920739	7	83451	ABHD11
16784041	1.94227	2.58075	3.26495	5.42422	51.6482	3.14111e-09	2.41059e-06	5	0.000164631	0.0895303	0.0256862	0.00378048	0.880386	0.000175799	0.000141477	0.00013525	14	145447	ABHD12B
16803743	-0.158322	-1.03313	-0.553377	8.75281	11.5844	0.000162624	0.00206194	1	0.531997	0.00134904	0.00177725	0.00149244	0.00135945	0.0159322	0.293958	0.152135	15	58489	ABHD17C
16804539	0.370266	1.50161	0.911868	9.79873	27.5038	4.64193e-07	2.31725e-05	2	5.20972e-05	0.980469	0.00274403	0.00613124	0.0104276	7.45796e-05	4.91457e-05	5.18227e-05	15	11057	ABHD2
16782132	-0.310568	1.10407	0.410877	7.56814	9.37356	0.000541429	0.00510985	4	0.00770945	0.341754	0.0893285	0.438474	0.0920449	0.0133939	0.00747356	0.00982166	14	63874	ABHD4
16956792	1.21659	-0.134513	1.52779	5.02868	28.232	3.81146e-07	2.0281e-05	3	0.00407119	0.0752739	0.658477	0.0140183	0.240647	0.00244315	0.00272063	0.00234854	3	25890	ABI3BP
16718666	-0.108438	2.23961	1.05186	5.77341	8.41552	0.000959846	0.00787981	2	0.00188162	0.576164	0.0467923	0.28418	0.0839206	0.00309034	0.00183437	0.00213738	10	3983	ABLIM1
17099463	1.35453	1.22045	1.34459	5.02784	24.2638	1.17804e-06	4.44576e-05	5	0.000242249	0.0614537	0.0168614	0.00542621	0.915324	0.000275252	0.000220961	0.000196616	9	28	ABO
16843728	-0.829104	-0.197045	-0.557449	7.82929	10.9576	0.000225249	0.00263187	8	0.0714167	0.00609373	0.00651743	0.00843714	0.00511738	0.0959644	0.0998618	0.706591	17	31	ACACA
16756649	0.728825	0.323266	0.563672	4.31302	8.20324	0.00109491	0.00866818	5	0.00358491	0.202394	0.0856113	0.0635377	0.633607	0.00460087	0.00359682	0.00306786	12	32	ACACB
17014309	-0.967231	1.07217	-0.768219	6.28459	16.0213	2.13329e-05	0.000413923	6	0.0429064	0.0274548	0.0194075	0.0606715	0.0188811	0.514633	0.0861048	0.229941	6	39	ACAT2
16712734	-0.0189601	1.27953	-0.103294	6.14876	8.88074	0.000723747	0.00640077	4	0.0120257	0.0860391	0.0276917	0.716134	0.0406098	0.0734556	0.0193627	0.0246817	10	91452	ACBD5
17109301	0.847325	3.03812	0.95547	5.80935	23.1237	1.67353e-06	5.88769e-05	4	0.000520032	0.132657	0.00732337	0.832791	0.0243699	0.00112664	0.000596243	0.000616098	X	59272	ACE2
17083900	-0.361253	1.4017	0.863792	6.90109	11.6544	0.000156922	0.00201627	2	0.00559519	0.508823	0.19009	0.146843	0.131643	0.00669102	0.0046221	0.00569188	9	340485	ACER2
16945768	0.633406	0.491584	0.967357	2.30097	22.4343	2.08299e-06	6.98292e-05	5	0.000162206	0.0250709	0.0459028	0.00193833	0.926529	0.00014688	0.000130124	0.000120242	3	51554	ACKR4
16876440	0.0309189	0.961658	0.185324	7.35194	10.9248	0.000229196	0.00266825	4	0.000722881	0.04567	0.00596302	0.933019	0.0108725	0.00189181	0.000853741	0.00100712	2	52	ACP1
16891575	-0.253611	0.827773	-0.399711	8.90649	17.5375	1.16561e-05	0.000264348	6	0.0284945	0.0359503	0.0201377	0.11235	0.0232032	0.603563	0.0647437	0.111558	2	2181	ACSL3
16918023	0.53149	1.71816	1.77927	3.98159	27.1216	5.15663e-07	2.47793e-05	5	0.000428885	0.41611	0.126611	0.0100611	0.445641	0.000440308	0.000350197	0.000357571	20	84532	ACSS1
16919466	-0.499893	-0.247641	-0.888068	7.16347	9.37985	0.000539456	0.00510212	8	0.0317581	0.00422891	0.00389954	0.0068353	0.00367273	0.390915	0.130998	0.427692	20	100	ADA
16671579	-0.266829	-0.724816	-0.726826	7.15744	12.0211	0.000130444	0.00173405	7	0.0927115	0.00133494	0.00155324	0.00167236	0.00129505	0.0329947	0.506886	0.361552	1	8751	ADAM15
16719802	-0.935358	-1.92011	-1.42068	4.64651	25.0218	9.39432e-07	3.75167e-05	8	0.0742363	0.00074171	0.000903621	0.00091048	0.000743666	0.0172924	0.302037	0.603135	10	101	ADAM8
16924602	-0.567823	-3.00631	-2.00187	5.19718	28.2088	3.83525e-07	2.03512e-05	7	0.0271094	0.000229838	0.000277344	0.000280725	0.000235486	0.00600649	0.87851	0.0873512	21	9510	ADAMTS1
16804106	0.974633	1.71774	0.651666	5.50544	13.3004	7.03242e-05	0.00106956	4	0.00198003	0.315945	0.0271429	0.507194	0.139116	0.00411096	0.00233221	0.00217923	15	57188	ADAMTSL3
16670599	-0.0715553	-1.20262	-0.613657	5.37133	8.79375	0.000762501	0.00665162	7	0.129856	0.000987968	0.00122457	0.00115722	0.00100806	0.0174368	0.708546	0.139783	1	54507 /// 105371437	ADAMTSL4 /// LOC105371437
16678191	0.285112	1.26533	0.856265	3.9948	11.8095	0.000145057	0.00189165	2	0.000614664	0.807378	0.0579412	0.0231763	0.109109	0.000708008	0.000525871	0.000547123	1	56997 /// 105373120 /// 105379282	ADCK3 /// LOC105373120 /// LOC105379282
16895278	-0.484605	-0.652505	-1.05608	5.75649	12.7234	9.24622e-05	0.00132545	8	0.0146455	0.00115244	0.0011051	0.00178561	0.00100202	0.157733	0.10041	0.722166	2	109 /// 105377626	ADCY3 /// LOC105377626
17013410	2.82649	2.62811	3.89792	3.1454	45.7764	8.46805e-09	3.67058e-06	5	1.21234e-05	0.00227273	0.00218521	0.000172737	0.995326	1.16815e-05	1.00987e-05	9.19661e-06	6	79747	ADGB
16858970	0.387891	1.04697	0.773993	8.31767	17.198	1.3301e-05	0.000293002	2	0.000344536	0.63056	0.0326519	0.014367	0.321046	0.000417738	0.00030693	0.000306491	19	976	ADGRE5
17019778	0.405012	0.545021	0.375968	9.94223	9.47317	0.000511124	0.00490174	2	0.00211775	0.503073	0.0755554	0.0747187	0.337854	0.00278219	0.00201547	0.00188371	6	266977	ADGRF1
17009446	-0.504495	-1.13588	-1.16482	7.16968	16.4177	1.81453e-05	0.000366649	8	0.00652384	0.00021311	0.000226575	0.000297552	0.000200466	0.0158	0.114264	0.862475	6	221393	ADGRF4
17013126	0.367532	0.29012	0.387417	8.46089	9.83581	0.000415635	0.00417133	5	0.00125831	0.0905086	0.101928	0.0129644	0.790221	0.00115966	0.00105195	0.00090835	6	57211	ADGRG6
16978251	1.86476	6.48786	2.428	8.60555	34.5788	7.99314e-08	8.53001e-06	4	0.000577168	0.341895	0.0104777	0.612343	0.032286	0.00113227	0.000628802	0.00065968	4	126	ADH1C
16831383	-0.0756244	-0.434936	-0.698458	8.32151	8.27033	0.00105008	0.00839762	6	0.0263819	0.00248188	0.00229391	0.00391086	0.00217732	0.379158	0.258703	0.324893	17	136	ADORA2B
16990848	-1.12318	-2.97748	-1.76969	6.89914	32.6855	1.2402e-07	1.02244e-05	1	0.364433	0.00102559	0.0013438	0.0011688	0.00104572	0.0149481	0.299312	0.316723	5	154	ADRB2
16738137	3.03369	3.29006	4.00392	3.93106	29.421	2.78653e-07	1.65717e-05	5	9.98392e-06	0.00340336	0.00153436	0.000186315	0.994839	1.02478e-05	8.52894e-06	7.8369e-06	11	79841	AGBL2
16686887	0.403452	0.598913	1.20842	2.77625	9.97385	0.000384618	0.00395087	5	0.00183302	0.0950846	0.22355	0.01615	0.658916	0.00162795	0.00144755	0.00139083	1	84871	AGBL4
16878036	0.41627	0.222657	0.536994	4.38452	8.19952	0.00109746	0.00867889	3	0.00291366	0.0820313	0.506371	0.0135742	0.389296	0.00196859	0.00205818	0.0017861	2	60509	AGBL5
17055519	1.2781	1.68244	2.17422	2.76456	27.2833	4.93156e-07	2.41659e-05	5	0.000120846	0.0168782	0.018123	0.00166621	0.9629	0.000117603	0.000100506	9.32638e-05	7	155465	AGR3
16683817	0.0641373	-1.42177	-0.683732	5.72687	10.1542	0.000347888	0.0036477	7	0.293326	0.00156469	0.00204541	0.00173049	0.00168801	0.0196471	0.587923	0.0920758	1	55057	AIM1L
16790614	-0.133958	-0.8783	-0.67853	6.53025	8.36824	0.000988253	0.00804379	7	0.133156	0.00292849	0.00342273	0.00360419	0.0029271	0.0543267	0.567818	0.231817	14	84962	AJUBA
17092153	-0.397662	-0.729245	-0.534621	10.0348	14.0286	5.03379e-05	0.000819959	8	0.0911125	0.000694621	0.000859275	0.000837421	0.000676506	0.0134665	0.162271	0.730082	9	50808	AK3
16788058	2.41664	4.01912	4.04957	4.47854	33.0924	1.12648e-07	9.70341e-06	5	0.000100776	0.0661484	0.0151601	0.00246256	0.91585	0.000108483	8.68228e-05	8.27399e-05	14	122481	AK7
17099338	1.91464	2.65605	3.13631	4.48814	34.4671	8.19849e-08	8.65301e-06	5	9.51037e-05	0.0407641	0.0285144	0.00161852	0.928765	9.17216e-05	7.76072e-05	7.33571e-05	9	158067	AK8
17022476	1.0629	1.45812	1.48944	4.32826	22.2526	2.20862e-06	7.22748e-05	5	4.45335e-05	0.0126432	0.00459984	0.000941086	0.981648	4.85059e-05	3.91398e-05	3.61714e-05	6	221264	AK9
17106609	2.16212	2.47696	3.33177	2.89104	36.6244	5.08422e-08	6.92057e-06	5	6.52142e-05	0.0204767	0.00837388	0.00133814	0.969567	6.97469e-05	5.66107e-05	5.31178e-05	X	158798	AKAP14
16783230	0.438057	0.760727	0.943777	3.60429	9.13643	0.000621887	0.00570479	5	0.00197012	0.0984138	0.229824	0.0161037	0.649065	0.00166831	0.00153657	0.00141825	14	9472	AKAP6
16721746	0.158927	1.1691	-0.0500018	6.81479	8.92654	0.00070422	0.00626557	4	0.00636109	0.0635842	0.0174577	0.82443	0.0288388	0.0369578	0.0102888	0.0120818	11	56672	AKIP1
17021478	-0.120763	-0.780567	-0.492756	8.8651	10.1181	0.000354919	0.00370524	7	0.233473	0.000866711	0.00110195	0.000996515	0.000887443	0.0138269	0.609718	0.13913	6	55122	AKIRIN2
17097560	0.597121	1.19784	1.38139	4.53626	18.8055	7.23334e-06	0.000181628	5	0.000314409	0.147571	0.0422734	0.00791683	0.801036	0.00034794	0.000271882	0.000268035	9	80709	AKNA
17051827	-0.258988	0.176938	-2.031	6.87752	15.4725	2.6815e-05	0.000501746	6	0.00248862	0.00074819	0.000573054	0.00150465	0.000633347	0.961264	0.0140877	0.0187007	7	57016	AKR1B10
17094893	0.791941	3.50264	0.843647	8.8054	16.8225	1.54254e-05	0.000326688	4	0.000413247	0.0278829	0.00340316	0.957023	0.00903218	0.00115914	0.000525231	0.000560673	9	216	ALDH1A1
17085082	-0.129229	-0.667772	-0.841121	6.4943	11.5931	0.0001619	0.00205548	7	0.0150518	0.000826807	0.000820633	0.0012269	0.00078	0.141016	0.512917	0.327361	9	219	ALDH1B1
16757160	-0.805526	0.0533256	-0.692844	9.62974	17.562	1.15466e-05	0.000262484	8	0.0483638	0.00539959	0.00530303	0.00818801	0.00447055	0.155015	0.101351	0.671908	12	217	ALDH2
16727976	0.840378	0.808463	1.69117	6.17471	25.5289	8.0985e-07	3.37449e-05	3	0.000465065	0.0348708	0.635593	0.00337185	0.324703	0.000347932	0.00033573	0.000313126	11	221	ALDH3B1
16962185	0.0190452	-0.272658	-0.520678	6.50354	8.51683	0.000901963	0.0075428	6	0.0146705	0.0017355	0.00156892	0.00282222	0.00162421	0.653276	0.199792	0.124511	3	10195	ALG3
16742610	0.200484	-0.398585	-0.439189	8.78847	8.66984	0.000821718	0.00702777	7	0.0313208	0.00213271	0.00211529	0.00301149	0.00212465	0.131449	0.73901	0.0888357	11	79053	ALG8
16881514	0.38245	0.792048	1.38438	5.34629	35.1357	7.05145e-08	7.90091e-06	3	0.000381252	0.0566236	0.6818	0.00393169	0.256386	0.000313988	0.000282016	0.000280859	2	7840	ALMS1
16830235	0.527257	2.37087	0.439028	5.56837	7.92956	0.00130099	0.00986606	4	0.000382913	0.0225753	0.00282635	0.965921	0.0061721	0.00110992	0.000483719	0.000528838	17	245	ALOX12P2
16840066	2.40884	5.71757	3.93629	7.84991	44.7816	1.01276e-08	3.67058e-06	2	5.42733e-05	0.969116	0.00317843	0.00485687	0.0226158	7.54738e-05	5.14297e-05	5.18544e-05	17	246	ALOX15
16830883	-0.293275	-2.24413	-1.3499	8.90452	28.9276	3.1693e-07	1.80896e-05	7	0.180609	0.000812038	0.00103943	0.000930858	0.000858578	0.0127961	0.704269	0.0986846	17	247	ALOX15B
16704375	0.944206	0.902709	1.20626	5.6625	33.1274	1.11725e-07	9.66723e-06	5	0.00159346	0.220958	0.258416	0.0187008	0.496489	0.00141536	0.00126642	0.00116105	10	240	ALOX5
16907234	2.17522	2.23287	3.37854	3.29212	39.648	2.705e-08	5.29394e-06	5	1.82244e-05	0.00320738	0.00363143	0.000253211	0.992843	1.74441e-05	1.50524e-05	1.38925e-05	2	130540	ALS2CR12
17011671	-0.0726819	-0.8861	-0.858953	8.38476	22.3343	2.15113e-06	7.09984e-05	7	0.00788698	0.000265527	0.00028223	0.000365189	0.000264145	0.0193709	0.900777	0.0707878	6	262	AMD1
16815143	0.238345	0.880463	0.506997	5.04195	9.87742	0.000406003	0.00410469	2	0.00169721	0.732272	0.0593607	0.104718	0.0963567	0.00235151	0.00156368	0.00167985	16	51005	AMDHD2
16690612	0.354921	1.91478	0.582973	4.06865	8.70261	0.000805577	0.00691745	4	0.00122987	0.230234	0.0165623	0.714782	0.0318751	0.00250363	0.00133669	0.00147675	1	57463	AMIGO1
17113418	1.29694	2.19719	2.09802	4.50847	30.5855	2.07075e-07	1.37162e-05	2	0.000335083	0.592063	0.0566667	0.00918591	0.34083	0.000358681	0.0002841	0.000276377	X	154796	AMOT
16781573	0.4143	-1.15715	0.83079	4.53457	9.27375	0.000573801	0.00536097	3	0.0858959	0.0991021	0.45296	0.0433763	0.222285	0.0243256	0.0405081	0.0315466	14	283 /// 6038	ANG /// RNASE4
17076634	-0.854208	-1.56534	-0.792126	4.18635	9.55524	0.00048756	0.00474445	8	0.240313	0.00449444	0.00576104	0.0052117	0.00439109	0.0481252	0.212624	0.47908	8	286	ANK1
16986317	0.89004	0.833991	1.48884	3.46174	9.84003	0.000414647	0.00416577	5	0.0022727	0.0859492	0.128794	0.01928	0.757968	0.00212152	0.00190716	0.0017076	5	728780	ANKDD1B
16911394	0.291206	1.25408	0.675141	5.94654	10.8464	0.000238943	0.00275337	2	0.000180661	0.926425	0.00764384	0.0275714	0.0375453	0.000273892	0.000175929	0.000183518	20	63926 /// 101929371	ANKEF1 /// LOC101929371
16836292	1.02004	2.34925	4.11888	2.97848	60.0714	8.90506e-10	1.42548e-06	3	0.000604733	0.0653046	0.477134	0.00591349	0.449641	0.000502746	0.000452049	0.000447555	17	162282	ANKFN1
16910164	0.6509	1.27162	1.41644	3.75759	32.1344	1.41495e-07	1.11514e-05	5	0.000213725	0.216761	0.0543025	0.00502727	0.72312	0.000221512	0.000178076	0.000175433	2	51281	ANKMY1
16716341	0.376017	-1.17316	-0.920845	5.65924	13.7569	5.69475e-05	0.000902405	7	0.0518503	0.00181135	0.00201469	0.00228741	0.00191576	0.0476495	0.818555	0.0739164	10	118932	ANKRD22
16854301	-1.74674	-3.36655	-1.99786	5.56885	33.198	1.0989e-07	9.63869e-06	8	0.194653	0.00105835	0.00136512	0.00122969	0.00103951	0.0156912	0.153776	0.631186	18	147463	ANKRD29
16900293	0.109449	0.233988	1.07259	3.28149	9.64908	0.000462078	0.00453091	3	0.00453258	0.0481253	0.799975	0.0112339	0.128479	0.00238124	0.00268295	0.00259005	2	400986	ANKRD36C
16972950	1.19571	-0.488184	1.22999	5.86597	11.8947	0.000138967	0.00182776	3	0.0183813	0.0939186	0.510378	0.0287344	0.319632	0.00870467	0.0113841	0.00886683	4	353322	ANKRD37
16729611	0.719086	1.10716	0.924246	6.18168	19.6082	5.4125e-06	0.000143405	5	0.000183074	0.0805782	0.0137241	0.00541425	0.899561	0.000217058	0.000167123	0.000155034	11	338699	ANKRD42
16906872	0.571593	1.59138	0.806258	3.43256	15.3352	2.8419e-05	0.000523898	2	0.000176958	0.931209	0.00649335	0.0293946	0.0320993	0.000273962	0.000175508	0.000177508	2	91526	ANKRD44
16696478	2.70283	2.56541	3.70189	2.759	41.662	1.81715e-08	4.53319e-06	5	1.04104e-05	0.00250655	0.00190958	0.000162933	0.995384	1.02221e-05	8.72247e-06	7.99301e-06	1	339416	ANKRD45
16934854	0.691306	0.640781	0.773884	4.71694	13.571	6.20223e-05	0.000967821	5	0.000545634	0.0662345	0.0354132	0.00901928	0.88727	0.000593882	0.000487583	0.000435956	22	129138 /// 724028	ANKRD54 /// MIR658
17009366	3.47704	4.41064	5.0045	3.85377	38.3953	3.49519e-08	5.88926e-06	5	4.04552e-05	0.0177743	0.00790781	0.000763744	0.973407	4.07645e-05	3.39879e-05	3.16598e-05	6	100287718	ANKRD66
16960413	0.322821	-0.306392	2.06915	4.65999	24.9524	9.58877e-07	3.80559e-05	3	0.0046431	0.0436687	0.801708	0.0105158	0.131718	0.00238473	0.00274225	0.00261952	3	389161	ANKUB1
16728287	-1.11624	-0.877269	-1.36419	6.34749	17.2597	1.29839e-05	0.000288001	8	0.0277109	0.00152031	0.00160095	0.00213804	0.00134124	0.0568338	0.0776732	0.831182	11	55107	ANO1
16755712	-1.74477	-1.76775	-1.19578	2.38378	17.3175	1.26944e-05	0.000282886	8	0.0878245	0.00236517	0.0029181	0.00289754	0.00224024	0.0334272	0.0915484	0.776779	12	121601	ANO4
17108959	0.317671	-0.32863	0.962359	5.80226	11.5406	0.000166306	0.00209618	3	0.00821273	0.0737904	0.774098	0.017824	0.112796	0.0040309	0.00471729	0.00453058	X	3730	ANOS1
17087380	-0.144002	-1.41303	-0.44545	5.67279	12.8684	8.62521e-05	0.00125379	1	0.830732	0.00105457	0.00153805	0.00107385	0.00114388	0.00777354	0.107297	0.0493872	9	10541	ANP32B
16881031	-0.122431	1.46692	0.1594	8.14529	11.2616	0.000192061	0.00233057	4	0.00296302	0.0648901	0.0143919	0.876713	0.0222936	0.0100456	0.00382465	0.00487789	2	84168	ANTXR1
16972229	1.49432	5.68611	0.768258	7.58343	14.9171	3.39964e-05	0.000605224	4	0.000561695	0.0185429	0.00303956	0.967659	0.00655046	0.00202191	0.000778995	0.000845773	4	11199	ANXA10
16850958	1.5894	1.05514	1.53313	3.57906	35.2159	6.92612e-08	7.87242e-06	5	0.00143878	0.148869	0.142294	0.0162736	0.687573	0.0013226	0.00119143	0.00103744	18	147495	APCDD1
17104082	-0.101533	-0.133997	-0.476538	6.8598	9.52787	0.000495281	0.00478672	6	0.00441387	0.000625555	0.000541249	0.00108716	0.00054427	0.878319	0.0399425	0.074526	X	27301	APEX2
16658889	0.334007	1.07806	0.583594	5.41731	13.9514	5.21254e-05	0.000839294	2	0.000239034	0.892279	0.00939837	0.036931	0.060304	0.000370043	0.000236816	0.000241685	1	378708 /// 100526739 /// 1325	APITD1 /// APITD1-CORT /// CORT
16930199	-0.089082	-0.655928	0.629448	3.6812	10.6251	0.000268999	0.00300944	3	0.0565141	0.0938954	0.606466	0.0366311	0.141559	0.0167404	0.0239837	0.0242102	22	60489	APOBEC3G
16697128	4.01302	5.53165	5.73859	3.9387	30.8732	1.92705e-07	1.31265e-05	5	8.45435e-05	0.0625183	0.0135144	0.00198138	0.921671	8.96243e-05	7.25482e-05	6.81794e-05	1	403314	APOBEC4
16963113	0.0320163	-0.390014	0.871015	6.32053	8.28609	0.00103985	0.00832963	3	0.0152125	0.0555243	0.765297	0.0169158	0.126931	0.0055942	0.00749109	0.0070347	3	347	APOD
16750974	1.94902	5.9733	-0.626613	8.82197	15.0351	3.23089e-05	0.000583291	4	0.0133399	0.0950226	0.0302566	0.674954	0.0534843	0.0847846	0.0237862	0.0243717	12	362	AQP5
16785696	-0.842288	-1.22587	-1.14959	5.19467	10.3907	0.00030546	0.00332253	8	0.077807	0.00182837	0.00212662	0.0023402	0.00179068	0.0444571	0.269663	0.599987	14	384	ARG2
17023484	0.452788	0.505576	0.977876	7.36967	17.6293	1.12511e-05	0.000256373	5	0.000419685	0.0836847	0.133322	0.00577745	0.775743	0.000391536	0.000336125	0.000325133	6	93663	ARHGAP18
16712531	-0.352593	-1.03331	-0.447844	7.68229	10.0538	0.000367838	0.00381935	1	0.727963	0.000976653	0.00136371	0.00105025	0.00100029	0.00957133	0.111943	0.146132	10	57584	ARHGAP21
16730429	0.0297513	0.56164	0.51658	7.28413	10.8764	0.000235158	0.00271655	2	0.0013919	0.653217	0.113284	0.0503347	0.177591	0.00166583	0.00119614	0.0013193	11	143872	ARHGAP42
16791810	0.41911	1.99056	0.358717	5.06608	19.9311	4.82857e-06	0.000132314	4	0.00135805	0.0744355	0.0102676	0.884722	0.0220389	0.00368751	0.00167533	0.00181506	14	84837	ARHGAP5-AS1
16947148	-0.171071	0.442092	0.8018	4.66397	9.95667	0.000388337	0.00397843	3	0.00518748	0.216326	0.532804	0.0426137	0.190841	0.00430373	0.00374411	0.00418078	3	26084	ARHGEF26
16960642	1.37873	1.36503	2.94324	3.28731	27.3105	4.89485e-07	2.40817e-05	5	0.000459753	0.0498288	0.104504	0.00519018	0.838884	0.000417466	0.000368055	0.000348465	3	100507524	ARHGEF26-AS1
16969439	0.411781	1.55121	0.189085	4.73448	12.6622	9.5227e-05	0.00135698	4	0.00728833	0.163694	0.039375	0.65453	0.0948335	0.021033	0.00968427	0.00956231	4	54848 /// 105377353	ARHGEF38 /// LOC105377353
16885638	-0.45265	-0.868037	-1.0287	5.32728	9.938	0.00039242	0.00400106	8	0.0105626	0.000525074	0.000533415	0.000763525	0.000470354	0.0451707	0.0889451	0.853029	2	50649	ARHGEF4
17114520	0.856836	1.30796	1.46174	3.04218	18.214	9.00929e-06	0.00021605	5	0.00125845	0.203909	0.220762	0.016835	0.554093	0.00117701	0.0010042	0.00096117	X	9459	ARHGEF6
17014031	0.0201421	-0.416281	0.441362	8.24246	8.78325	0.00076733	0.00668162	3	0.0385589	0.073368	0.689585	0.0257329	0.130248	0.0109465	0.0162756	0.0152854	6	57492	ARID1B
16947607	0.489486	1.42666	1.07109	3.44344	12.6115	9.75914e-05	0.00138452	2	0.000283201	0.881938	0.02253	0.0147931	0.0795849	0.000356231	0.000253198	0.00026157	3	80117	ARL14
16819469	0.307509	-1.25502	-0.477902	9.03306	14.8709	3.46831e-05	0.000612743	7	0.395992	0.00332877	0.00452126	0.00346421	0.00380172	0.0272287	0.490522	0.0711418	16	23568	ARL2BP
16909724	-0.517099	-3.66534	-1.00656	6.04952	24.9284	9.65716e-07	3.82483e-05	1	0.957529	0.000412354	0.000647588	0.00039826	0.000467899	0.00236471	0.0248152	0.0133654	2	10123	ARL4C
16834621	-0.126639	-1.83697	-1.41185	9.04823	33.7902	9.57397e-08	9.01151e-06	7	0.00794532	0.000125748	0.000145054	0.000158731	0.000129242	0.0040642	0.964037	0.0233948	17	379	ARL4D
16702967	-0.240429	-1.1947	-0.520347	9.57982	18.9288	6.91403e-06	0.000175909	1	0.609234	0.00112584	0.00155702	0.00121609	0.00121978	0.0119308	0.271246	0.10247	10	221079	ARL5B
17011470	1.83651	1.58349	2.13107	4.66714	38.8157	3.20465e-08	5.54578e-06	5	8.67492e-05	0.0130213	0.00839839	0.00133564	0.976927	8.88561e-05	7.5436e-05	6.70663e-05	6	84071 /// 100506276	ARMC2 /// LOC100506276
16703182	4.1156	4.72501	4.75456	4.24553	36.092	5.70765e-08	7.3122e-06	5	0.000158363	0.0737372	0.0148669	0.00394297	0.906847	0.000176881	0.0001414	0.000129158	10	219681	ARMC3
16712786	1.13558	1.89799	2.97604	3.38242	35.0013	7.26688e-08	8.06876e-06	5	0.000359912	0.0503483	0.267827	0.00382894	0.676792	0.000305769	0.00027372	0.000264702	10	55130 /// 105376464	ARMC4 /// LOC105376464
16892075	0.345184	0.37876	0.698586	4.60426	9.97241	0.00038493	0.00395196	5	0.00111169	0.0607471	0.119578	0.010134	0.805696	0.00100351	0.000899654	0.000830632	2	80210	ARMC9
17105515	-2.00883	-0.218294	-0.583137	3.19531	13.3278	6.94316e-05	0.0010585	8	0.165943	0.0241394	0.0288693	0.0296943	0.0204542	0.122095	0.126496	0.482309	X	51309	ARMCX1
17112799	-0.807853	-0.400776	-0.303169	3.38154	8.08698	0.00117769	0.00913661	8	0.287495	0.0200716	0.0266381	0.02187	0.0171312	0.0830617	0.136369	0.407363	X	9823	ARMCX2
16749423	-0.444665	-1.00778	-1.18521	7.88942	28.8982	3.19387e-07	1.81512e-05	8	0.0129132	0.000500898	0.000522164	0.000713106	0.000474675	0.0454757	0.300119	0.639281	12	56938	ARNTL2
17048876	-0.384663	-0.367051	-0.828629	4.98581	8.21024	0.00109014	0.00864237	8	0.0192194	0.00113045	0.00111895	0.00167668	0.000976623	0.0885195	0.10982	0.777538	7	10552	ARPC1A
16987253	0.292647	0.917418	0.931332	2.46118	11.3647	0.000182063	0.00224327	2	0.000740736	0.691503	0.0998798	0.0219883	0.183803	0.000813776	0.000623386	0.000647427	5	100129716	ARRDC3-AS1
16805474	0.895526	0.941591	0.183032	9.58559	11.2041	0.000197901	0.00238679	4	0.0102393	0.208581	0.0528771	0.524461	0.149731	0.0276527	0.0144373	0.0120205	15	91947	ARRDC4
16997519	-0.364779	-0.420396	-0.538909	4.25265	16.0902	2.07364e-05	0.00040591	8	0.00385485	0.000132599	0.0001428	0.000183841	0.000122384	0.00709873	0.0222351	0.96623	5	411	ARSB
16837308	0.394743	2.04766	0.872019	3.98162	12.8815	8.57122e-05	0.00125205	2	0.000577563	0.592118	0.0133932	0.349654	0.041947	0.00105536	0.000603474	0.000651411	17	22901	ARSG
16979163	0.176374	-1.37428	-0.786681	5.78533	13.0122	8.05451e-05	0.00118832	7	0.0555591	0.000760335	0.000918955	0.000897865	0.00081269	0.0137092	0.883679	0.0436624	4	79642	ARSJ
17081162	-0.381226	-1.13876	-0.41967	7.26951	10.1576	0.000347226	0.00364673	1	0.809062	0.00203087	0.00299979	0.00204369	0.00203016	0.0121041	0.0734425	0.0962873	8	50807	ASAP1
17022035	-0.546056	-0.330342	-0.422076	7.45862	8.02794	0.00122235	0.00940486	8	0.0267003	0.00135308	0.00149765	0.00183665	0.00119867	0.0313743	0.0468738	0.889166	6	10973	ASCC3
16755958	0.0609542	0.961988	1.53297	2.76884	15.4943	2.65693e-05	0.000498407	3	0.000737233	0.0405645	0.897214	0.00484837	0.0551042	0.000522183	0.00049394	0.000516077	12	429	ASCL1
16858687	-0.0465481	1.12427	0.253199	9.17321	9.45309	0.000517079	0.00494157	4	0.00149905	0.0979516	0.0136665	0.856862	0.0226343	0.00362183	0.00169534	0.00206945	19	439	ASNA1
17080749	-0.103809	-0.539549	-0.77715	5.73924	8.02768	0.00122255	0.00940486	8	0.0545107	0.00337535	0.0033735	0.00482969	0.00300164	0.179717	0.308757	0.442435	8	29028 /// 105375737	ATAD2 /// LOC105375737
16930299	0.342642	-0.908581	-0.516042	7.56073	9.10054	0.000635178	0.00580454	7	0.127074	0.00356411	0.00423027	0.00413681	0.00389391	0.0465068	0.732674	0.07792	22	468	ATF4
16815791	0.0830855	0.683478	1.11395	6.35407	35.9468	5.89194e-08	7.4302e-06	3	0.000720116	0.0642005	0.84745	0.00616105	0.0798747	0.000558194	0.00050362	0.000531404	16	80063	ATF7IP2
16815807	0.907667	2.24552	1.74019	6.0962	18.425	8.32548e-06	0.000202436	2	0.000300007	0.743508	0.0240084	0.0152942	0.21596	0.000381574	0.000273095	0.000274498	16	80063	ATF7IP2
16893540	0.202942	0.0913348	-0.534932	4.77991	8.38712	0.000976803	0.00798783	6	0.00738911	0.0021588	0.00165214	0.00413392	0.00191897	0.900436	0.0507849	0.0315258	2	23192	ATG4B
16908656	0.0982498	-0.485647	-0.548863	8.70648	11.5488	0.000165608	0.00209012	7	0.0207842	0.00076006	0.000791814	0.00103425	0.000732252	0.0400633	0.856819	0.0790156	2	79065	ATG9A
16747594	0.116306	-1.00424	-0.535838	7.95031	12.1843	0.000120282	0.0016294	7	0.0447425	0.000741614	0.000875864	0.000897008	0.000774219	0.0165257	0.877251	0.0581918	12	1822	ATN1
17002429	1.37019	2.90774	0.711043	8.40481	18.6683	7.60756e-06	0.000188074	4	0.00214351	0.159688	0.019201	0.751075	0.0574919	0.00517562	0.00266805	0.00255774	5	23120	ATP10B
16946464	-0.0756142	-0.180439	-0.670436	9.71403	12.2243	0.000117925	0.00161225	6	0.00570584	0.000752638	0.000654902	0.00128993	0.000665373	0.849754	0.0655922	0.0755855	3	483	ATP1B3
16839887	1.89197	2.62604	1.37587	4.369	24.5117	1.09334e-06	4.23425e-05	2	0.0020353	0.49727	0.0415878	0.192483	0.258999	0.00340729	0.00220557	0.00201214	17	489	ATP2A3
16856476	-0.438117	-2.43891	-0.353071	8.8981	8.54949	0.000884135	0.00742002	1	0.944195	0.00178558	0.00334916	0.00148673	0.00204483	0.00471016	0.0238442	0.0185843	19	513	ATP5D
17063366	0.061024	1.88531	1.20219	3.47629	20.7413	3.64768e-06	0.000106649	2	0.00107395	0.801658	0.0564272	0.0642783	0.0731436	0.00140035	0.000947662	0.00107095	7	50617	ATP6V0A4
16920338	0.182276	0.89761	0.63819	7.39741	14.4063	4.25171e-05	0.000713285	2	0.000407668	0.88062	0.0253212	0.0278677	0.0644722	0.000543722	0.000369778	0.000397792	20	10079	ATP9A
16845574	-0.138933	0.486832	-0.468688	6.84873	8.21098	0.00108963	0.00864194	6	0.0158801	0.0137103	0.00839657	0.0375232	0.00984036	0.794378	0.0460661	0.0742058	17	56970	ATXN7L3
16717235	-0.495766	-1.87988	-1.09171	8.68911	22.3953	2.10927e-06	7.03419e-05	7	0.355656	0.000972031	0.00125721	0.00110942	0.000978322	0.0145467	0.367092	0.258388	10	60370	AVPI1
16822408	0.361653	-0.0228578	-0.489413	5.66866	8.32834	0.00101295	0.00817556	6	0.0218134	0.00729597	0.00558556	0.0134476	0.00676893	0.747388	0.132836	0.0648641	16	8312	AXIN1
16847933	0.663458	1.4881	0.703776	5.82242	19.7834	5.0866e-06	0.000137231	2	0.000763672	0.695639	0.0176329	0.218063	0.0649423	0.00134296	0.000804118	0.000812114	17	8313	AXIN2
17060380	1.67067	1.91845	1.00541	4.03262	8.01023	0.00123611	0.00947885	2	0.00353287	0.499647	0.0654404	0.184195	0.234705	0.00544343	0.00371242	0.00332395	7	563	AZGP1
17079918	0.20754	-0.416585	0.477739	6.95432	11.0682	0.000212498	0.00251657	3	0.0328444	0.0862793	0.632686	0.0293222	0.177503	0.0112169	0.0162459	0.0139023	8	51582	AZIN1
16800450	-0.0527064	0.477236	0.583857	7.8346	14.3499	4.35939e-05	0.000728169	3	0.0018163	0.110482	0.744667	0.0143259	0.124707	0.00139206	0.0012577	0.00135155	15	567	B2M
16892122	0.253353	0.951493	0.688639	6.43126	11.8299	0.000143573	0.00187484	2	0.000620123	0.607042	0.0563571	0.0240846	0.310044	0.000747549	0.000546148	0.00055853	2	93010	B3GNT7
17093186	-0.658379	-0.141137	-0.251125	10.0734	7.89705	0.00132819	0.00999728	8	0.160077	0.0181748	0.0213787	0.0226113	0.0151925	0.11122	0.126689	0.524658	9	2683	B4GALT1
16842242	0.825685	0.680501	1.11009	4.10942	16.9643	1.45822e-05	0.000313673	5	0.000189032	0.0396179	0.03612	0.00271831	0.920875	0.000180255	0.000156493	0.000143018	17	27077	B9D1
16872561	0.286509	2.37752	1.25533	5.43387	16.319	1.88867e-05	0.000377518	2	0.000996112	0.72658	0.0394948	0.0933732	0.136116	0.00147242	0.000948426	0.00101912	19	80776	B9D2
16814654	1.5856	2.25498	2.30588	4.12562	36.1055	5.6908e-08	7.3122e-06	5	7.43029e-05	0.0313212	0.0115052	0.0015113	0.955388	7.73416e-05	6.32519e-05	5.91957e-05	16	8938	BAIAP3
17018274	-0.518219	-0.862244	-0.934392	7.28736	19.5072	5.61098e-06	0.000147646	8	0.0103729	0.000204492	0.000229277	0.00026959	0.000190975	0.0079272	0.0644386	0.916367	6	578	BAK1
16733411	-0.421252	-2.25851	-1.31624	5.91659	31.4214	1.68282e-07	1.21524e-05	7	0.278466	0.000923733	0.00118642	0.00105779	0.000946236	0.0147193	0.514163	0.188537	11	8538	BARX2
16863922	-0.524975	-0.140734	-0.486984	6.61049	11.67	0.00015568	0.00200298	8	0.0321655	0.00301757	0.00301613	0.0045082	0.00254285	0.109132	0.0747713	0.770846	19	581	BAX
16786403	1.67424	2.05171	2.85892	3.57326	29.4811	2.74358e-07	1.65208e-05	5	1.55176e-05	0.00416788	0.00462115	0.000233112	0.990923	1.4722e-05	1.26395e-05	1.18666e-05	14	80127	BBOF1
16723062	0.913682	1.74246	0.697513	6.89474	15.3486	2.82584e-05	0.000521939	4	0.00120175	0.289733	0.0174344	0.617374	0.0690021	0.00250499	0.00139123	0.00135816	11	8424	BBOX1
16727462	0.429365	0.177784	0.727912	6.04943	16.6655	1.64227e-05	0.000340305	3	0.0013632	0.0391135	0.810574	0.00577075	0.140604	0.00085035	0.000905553	0.000818431	11	582	BBS1
16970399	-0.107691	0.977533	0.782328	3.31744	10.2744	0.000325569	0.00348016	2	0.00260423	0.582878	0.148615	0.0875308	0.170452	0.00314716	0.00222879	0.00254384	4	166379	BBS12
16887259	0.98387	1.89237	1.64561	5.105	20.3732	4.13903e-06	0.000116922	5	0.00069669	0.312744	0.0367852	0.0312455	0.616289	0.000929641	0.000664134	0.000645281	2	129880	BBS5
17045032	0.457888	0.259885	1.1984	5.30527	21.546	2.78318e-06	8.61087e-05	3	0.00111889	0.0478226	0.582087	0.00668504	0.359917	0.000813838	0.000802813	0.000752972	7	27241	BBS9
17050224	0.00464571	-0.280426	-0.516976	4.60427	8.25789	0.00105824	0.00844176	6	0.0203229	0.0017779	0.00164425	0.00279645	0.00160747	0.40919	0.349924	0.212737	7	55973	BCAP29
16836697	0.388706	0.592527	0.763234	7.94319	21.337	2.98354e-06	9.03957e-05	5	9.53368e-05	0.0234765	0.0197143	0.00156475	0.954901	9.39961e-05	7.90136e-05	7.50867e-05	17	54828	BCAS3
16874082	-0.29519	-0.797952	-0.527956	6.55306	8.3373	0.00100735	0.00815088	1	0.430657	0.00230989	0.00299035	0.00260281	0.00223118	0.0264302	0.228418	0.304361	19	587	BCAT2
16750934	0.818692	-0.352934	0.74044	2.47352	10.4079	0.00030262	0.00330286	3	0.0176131	0.187068	0.438452	0.0549027	0.267008	0.0115781	0.0125186	0.010859	12	100286844	BCDIN3D-AS1
16796590	-0.215524	-1.12947	-1.20527	6.45938	17.7091	1.09118e-05	0.000249826	8	0.0203623	0.00103482	0.00104442	0.00150371	0.000967232	0.117972	0.410751	0.446365	14	64919	BCL11B
16855673	0.442988	1.79757	1.07234	3.09788	10.0502	0.000368562	0.00382154	2	0.000388447	0.906253	0.0176701	0.0357457	0.0386562	0.000541144	0.000361387	0.000384143	18	596	BCL2
16812344	-1.11468	-1.4639	-0.897194	4.9013	12.5845	9.88769e-05	0.00139811	1	0.468559	0.00392008	0.00545152	0.00426298	0.00405717	0.0333504	0.174231	0.306168	15	597	BCL2A1
16745113	-0.185545	-0.85296	-0.80939	8.43438	11.0013	0.000220115	0.00258447	7	0.0246551	0.000370862	0.000419454	0.000477932	0.0003593	0.0140677	0.742843	0.216807	11	283149	BCL9L
16731225	0.846706	1.75699	1.50029	3.48285	17.4613	1.20047e-05	0.000270021	2	0.000438366	0.59213	0.0275998	0.0248117	0.353612	0.000585386	0.000412773	0.000409812	11	83875	BCO2
17106913	-0.376672	-1.18822	-0.904754	5.73577	21.9587	2.42992e-06	7.72789e-05	7	0.038198	0.000603314	0.000699096	0.000769953	0.0005997	0.0195801	0.571545	0.368005	X	63035	BCORL1
17118024	-1.44559	-0.196248	-0.769519	3.33358	15.8785	2.26283e-05	0.0004338	8	0.106181	0.0102742	0.0113836	0.0136441	0.00855141	0.106818	0.109385	0.633764	3	622 /// 100129516	BDH1 /// LOC100129516
16788036	0.817233	0.644709	-0.0089525	3.22537	8.49108	0.000916301	0.00762949	4	0.0244688	0.169281	0.0647024	0.431651	0.146459	0.0900547	0.0416926	0.0316903	14	623	BDKRB1
16723084	0.601673	0.542102	0.940205	2.66003	14.6993	3.73741e-05	0.000650289	5	0.00188959	0.378447	0.183269	0.0339165	0.397359	0.00197126	0.00159173	0.00155569	11	497258	BDNF-AS
16917449	0.240027	0.541379	0.769036	3.40339	14.8782	3.4573e-05	0.000611522	3	0.00197061	0.207475	0.513933	0.0203446	0.251686	0.00164802	0.00147236	0.00147035	20	631	BFSP1
16705089	-0.190172	-0.47838	0.915829	5.5138	15.6973	2.43998e-05	0.000463235	3	0.0247987	0.0704573	0.730404	0.023598	0.119219	0.00855047	0.0113679	0.0116041	10	80114	BICC1
17095936	0.090891	-0.0416853	-0.756174	7.06613	9.84962	0.00041241	0.00414868	6	0.00821994	0.00221712	0.00174901	0.00417565	0.00192691	0.886081	0.0477157	0.0479142	9	23299	BICD2
16930947	0.395304	1.61532	0.1885	5.50231	9.78171	0.000428536	0.00428068	4	0.000408912	0.0146208	0.00227205	0.975186	0.00492629	0.00142339	0.000560691	0.000601801	22	638	BIK
16919107	0.427517	-1.19262	-0.256963	3.47527	8.6072	0.000853573	0.00722303	1	0.607909	0.0105158	0.0163504	0.00941906	0.0127504	0.036283	0.233337	0.0734352	20	10904 /// 105372607 /// 105376973	BLCAP /// LOC105372607 /// LOC105376973
17066523	0.0125888	-0.548011	-0.502027	6.38727	8.44812	0.000940785	0.00777735	7	0.0169796	0.000654723	0.0006962	0.00089334	0.000662661	0.0402855	0.85105	0.0887779	8	649	BMP1
16968356	0.450676	1.07975	1.0841	7.17273	10.2514	0.00032972	0.00352062	3	0.00429455	0.319944	0.437239	0.0419256	0.186609	0.00360092	0.00316839	0.00321828	4	651	BMP3
16793129	0.759382	0.977925	0.655499	6.1517	9.99161	0.000380818	0.00392483	2	0.00267968	0.519472	0.0773585	0.102368	0.289494	0.00359861	0.00261971	0.00240889	14	652	BMP4
16920585	1.59525	1.28725	1.0312	4.69989	13.4984	6.41363e-05	0.000991944	2	0.00331857	0.411275	0.0859329	0.0924295	0.396495	0.00440055	0.00328208	0.00286634	20	655	BMP7
16812746	-0.0416638	-0.99999	-0.973206	7.26204	30.8874	1.92026e-07	1.31265e-05	7	0.0147035	0.000614133	0.000634546	0.000865673	0.000594951	0.0564727	0.763317	0.162797	15	646	BNC1
16719644	0.135073	-1.86322	-0.730486	8.13469	8.76258	0.00077694	0.00674694	1	0.685104	0.00246119	0.00351595	0.00249294	0.00274218	0.017529	0.220516	0.065638	10	664	BNIP3
17082523	0.0844505	-0.860062	-0.855875	4.74734	15.5812	2.56157e-05	0.000483826	7	0.0146144	0.000335437	0.000370378	0.000434544	0.000336151	0.0128058	0.930823	0.0402799	8	23246	BOP1
16912776	0.30633	1.25873	0.367446	12.4005	16.4168	1.81521e-05	0.000366649	4	0.00017613	0.0383248	0.00224694	0.951836	0.00659075	0.000404409	0.00020439	0.000216785	20	51297	BPIFA1
16912742	1.0391	2.4039	0.56486	5.60128	8.30338	0.00102875	0.00827978	4	0.00607355	0.314463	0.0538174	0.5012	0.0986059	0.012182	0.00683537	0.00682186	20	140683	BPIFA2
16912790	1.63406	4.45072	1.93798	10.7282	27.6164	4.50144e-07	2.27548e-05	2	0.000498323	0.773027	0.0125371	0.162397	0.0496352	0.000860173	0.000519203	0.000526081	20	92747 /// 105372594	BPIFB1 /// LOC105372594
16965252	0.0696766	1.11438	0.645214	4.50227	10.1548	0.000347773	0.0036477	2	0.00178335	0.737743	0.0683309	0.1079	0.0784454	0.002397	0.00159055	0.00181005	4	683	BST1
16976868	0.511758	0.858669	1.1195	4.40939	16.7198	1.60697e-05	0.000335161	5	0.000828724	0.275432	0.0784705	0.0215374	0.621326	0.000951423	0.000729643	0.000723903	4	685	BTC
16924305	-0.283402	-0.940503	-0.495306	5.2908	9.56536	0.000484739	0.00471938	7	0.384345	0.00140552	0.00187885	0.00157532	0.00150648	0.0184082	0.395763	0.195118	21	10950	BTG3
16744275	0.797466	0.897629	1.97034	2.54021	37.435	4.27482e-08	6.41524e-06	3	0.000413408	0.0403586	0.477713	0.00357865	0.477007	0.000330128	0.000306235	0.0002932	11	54766	BTG4
16799426	0.139018	-0.839684	-1.49484	4.86516	9.20198	0.000598397	0.00555027	6	0.0485358	0.0049469	0.0046362	0.00748884	0.00441899	0.35572	0.305232	0.269022	15	701 /// 56924	BUB1B /// PAK6
17022139	-1.25235	-1.60115	-0.96629	6.19589	25.7778	7.53606e-07	3.19559e-05	8	0.103235	0.00236053	0.00292032	0.00286853	0.00223838	0.0330569	0.111665	0.741655	6	11149	BVES
17008544	0.146952	0.204667	-0.981166	5.99468	15.7992	2.33856e-05	0.000446535	6	0.0023394	0.000742753	0.00055977	0.00149122	0.000644683	0.966808	0.0144355	0.0129787	6	705	BYSL
16847050	0.498995	0.344377	0.692097	3.41554	9.08543	0.000640866	0.00583984	5	0.000883765	0.0509284	0.0654686	0.00900037	0.87145	0.000849732	0.000750758	0.000668323	17	9256	BZRAP1
17043822	-0.0655358	-1.15626	-0.420222	7.85674	16.3379	1.87421e-05	0.000376193	1	0.841755	0.000588878	0.000841005	0.000609884	0.00064551	0.00511082	0.117888	0.0325616	7	28969	BZW2
16705188	4.88702	5.78687	6.21061	4.79641	29.4556	2.76169e-07	1.65263e-05	5	7.42247e-05	0.0273387	0.0103006	0.00144742	0.96064	7.67919e-05	6.3637e-05	5.83349e-05	10	219621	C10orf107
16712042	0.480062	0.664434	0.955051	3.43681	8.42512	0.000954191	0.00784299	5	0.000881136	0.269877	0.191361	0.0148429	0.520772	0.00085285	0.000716708	0.000696765	10	221060	C10orf111
16715699	-1.05736	-1.94553	-0.633964	3.60156	7.92131	0.00130784	0.0098982	1	0.877879	0.00221346	0.00363334	0.00208088	0.00237961	0.00926959	0.046444	0.0561001	10	414236	C10orf55
16717934	0.37233	0.507621	1.4171	3.89365	17.223	1.31717e-05	0.000291491	3	0.00131663	0.0762108	0.51589	0.00996625	0.393663	0.00103695	0.000970975	0.000944823	10	79946	C10orf95
16735513	1.07621	1.25827	1.55996	2.49176	16.3902	1.83486e-05	0.000370229	5	0.000526845	0.0483331	0.06143	0.00603265	0.882353	0.000495731	0.000434434	0.000394017	11	56673	C11orf16
16741249	0.250652	-0.696932	-0.854334	5.13035	16.4885	1.76341e-05	0.000359227	7	0.0347946	0.00147762	0.00155553	0.00197689	0.00148978	0.0605019	0.818296	0.0799076	11	53838	C11orf24
16732716	0.671014	1.03635	0.900573	5.07506	8.78793	0.000765176	0.0066689	5	0.00230666	0.28973	0.0633508	0.091078	0.545578	0.00338993	0.00234625	0.00222062	11	79864	C11orf63
16730487	1.97629	1.8928	2.53943	4.18093	30.999	1.86775e-07	1.28594e-05	5	0.000153025	0.0328833	0.0128379	0.00313528	0.950558	0.000169901	0.000137018	0.00012539	11	85016	C11orf70
16744579	0.565306	1.08645	0.704447	4.6468	22.2993	2.17553e-06	7.14356e-05	2	0.000497685	0.800223	0.0171181	0.0663664	0.114012	0.000778758	0.000505121	0.000498251	11	54494	C11orf71
16723748	1.04823	1.13886	1.14837	5.07142	23.5078	1.48465e-06	5.33612e-05	5	0.000500241	0.0693266	0.0425691	0.00751478	0.878767	0.000508031	0.000431662	0.000382689	11	119710	C11orf74
16731058	3.86913	4.92941	4.84369	4.46586	33.2562	1.084e-07	9.55167e-06	5	7.62352e-05	0.0444512	0.00820329	0.00195255	0.945102	8.47917e-05	6.75307e-05	6.23922e-05	11	399949	C11orf88
16737194	-0.57245	-1.13811	-0.882026	4.27611	10.77	0.000248873	0.00283715	8	0.128977	0.00168439	0.00205068	0.00204511	0.00164208	0.0324486	0.23703	0.594123	11	100131378 /// 966	C11orf91 /// CD59
16730210	2.81084	3.16474	4.18362	3.45028	44.8693	9.96769e-09	3.67058e-06	5	1.07814e-05	0.0023463	0.00225111	0.000158781	0.995206	1.03526e-05	8.91017e-06	8.20262e-06	11	643037	C11orf97
16755049	0.49318	1.6509	1.2522	4.86886	25.9492	7.17387e-07	3.11771e-05	2	0.000409287	0.76917	0.0593245	0.0130899	0.156858	0.000451955	0.00034437	0.00035222	12	338809	C12orf74
16788014	0.533166	1.03665	1.05609	2.87161	8.84712	0.000738459	0.00650989	5	0.000946137	0.0896002	0.0764648	0.0134386	0.817019	0.000968	0.000807272	0.000755683	14	56967	C14orf132
16796122	1.01668	1.75459	1.65909	4.26696	18.0358	9.63508e-06	0.000227092	5	0.000114194	0.044648	0.0110829	0.00295974	0.940867	0.000130245	0.000101525	9.6314e-05	14	84520	C14orf142
16789589	0.919385	0.393848	0.583869	5.24735	14.9078	3.41338e-05	0.000606899	5	0.00433238	0.245469	0.0909778	0.0806843	0.564701	0.00571659	0.00442008	0.00369807	14	122616	C14orf79
16816186	0.672171	1.65675	0.876202	5.26339	17.366	1.24569e-05	0.000278562	2	0.000492957	0.830791	0.014059	0.105244	0.0475867	0.000811243	0.00050056	0.000514593	16	89927	C16orf45
16828630	0.70813	1.07722	1.38851	3.43059	36.7005	5.00137e-08	6.92057e-06	5	0.000415534	0.091927	0.236021	0.00516448	0.665479	0.000364518	0.000321158	0.000307315	16	123775	C16orf46
16815586	1.54732	2.46021	2.6757	4.14232	34.3251	8.46774e-08	8.71826e-06	5	1.44519e-05	0.00705177	0.00265623	0.000304544	0.989934	1.50502e-05	1.22576e-05	1.16518e-05	16	146562	C16orf71
16828897	0.0542277	-1.67042	-1.08531	9.42275	20.6858	3.71748e-06	0.000108018	7	0.041978	0.000358375	0.000432076	0.000427074	0.000366677	0.00742479	0.906782	0.0422315	16	404550	C16orf74
16823704	0.498805	0.568576	1.41181	3.94509	16.9537	1.4643e-05	0.000314277	3	0.00191665	0.0737757	0.816064	0.0101717	0.0942583	0.00128399	0.0012679	0.00126139	16	146556	C16orf89
16829476	0.678282	1.20236	1.22276	7.44099	25.2569	8.7671e-07	3.57609e-05	5	8.21741e-05	0.0915464	0.0141918	0.00220989	0.891741	8.95967e-05	7.05699e-05	6.84399e-05	17	400566	C17orf97
16852445	-0.704156	-0.44663	-1.00942	5.81196	18.1187	9.33817e-06	0.000221727	8	0.00967605	0.000575327	0.000579775	0.000850009	0.000500829	0.0395172	0.0425351	0.905766	18	162681	C18orf54
16872496	0.469468	-1.65213	0.106519	5.88098	9.5314	0.000494279	0.00478558	1	0.513738	0.0407891	0.091269	0.0277429	0.0581365	0.0449619	0.143134	0.0802287	19	284325	C19orf54
16688287	1.14571	0.772723	1.78321	2.10621	29.3831	2.81405e-07	1.66837e-05	5	0.000388379	0.0425798	0.184788	0.00362052	0.767731	0.000320512	0.000298353	0.000273072	1	400757	C1orf141
16659357	4.31129	5.56761	5.84088	4.2664	38.1755	3.65862e-08	5.88926e-06	5	5.16133e-05	0.0376858	0.00728816	0.0012612	0.953571	5.57916e-05	4.48234e-05	4.19039e-05	1	93190	C1orf158
16687752	1.13514	1.94871	1.69603	3.94133	26.7882	5.65762e-07	2.61243e-05	2	0.000558567	0.672507	0.0608761	0.0170545	0.24742	0.000628096	0.000482675	0.000472988	1	199920	C1orf168
16693755	2.54238	4.03102	3.89254	4.28285	22.1439	2.28776e-06	7.42325e-05	5	4.22321e-05	0.0259046	0.00601068	0.00101778	0.966908	4.56773e-05	3.65157e-05	3.4498e-05	1	388701	C1orf189
16690521	4.54118	4.35799	5.05063	6.05678	40.2181	2.41276e-08	5.15016e-06	5	0.000129201	0.0417124	0.0134019	0.00263603	0.941766	0.000138092	0.000113551	0.000102455	1	127003	C1orf194
16663931	1.87861	1.16668	1.8892	3.78037	23.3354	1.56636e-06	5.57189e-05	5	0.000706136	0.0775382	0.0484376	0.0102779	0.861127	0.000739699	0.000624117	0.00054917	1	339541	C1orf228
16680362	0.88687	1.61794	0.151821	6.38683	8.04917	0.00120608	0.0092968	4	0.00361629	0.0764982	0.015791	0.841891	0.0374999	0.0140202	0.00545503	0.00522846	1	643988	C1orf233
16687931	2.84642	3.21526	4.08725	3.58482	33.9703	9.18466e-08	9.01151e-06	5	3.85064e-06	0.000929602	0.000619365	6.37907e-05	0.998373	3.8602e-06	3.25638e-06	2.99442e-06	1	127795	C1orf87
16760691	-0.876445	-2.06971	-0.663301	3.75983	9.95043	0.000389696	0.00398533	1	0.87956	0.00209277	0.00334452	0.00198252	0.00215941	0.00895091	0.0463242	0.0555858	12	715 /// 51279	C1R /// C1RL
16916004	0.977683	0.864151	0.8077	2.81925	10.1727	0.000344335	0.00362575	5	0.0049301	0.18306	0.0896534	0.0780174	0.62839	0.00659953	0.00504719	0.00430227	20	79025	C20orf195
16915213	6.66055	10.229	6.93362	6.44732	29.4631	2.75637e-07	1.65263e-05	2	0.00065114	0.626231	0.0312368	0.0343233	0.305485	0.00086444	0.000624299	0.0005836	20	128602	C20orf85
16916289	1.26768	1.54651	1.61936	6.05889	28.1163	3.93164e-07	2.06991e-05	5	0.000459948	0.233327	0.029104	0.0166243	0.719068	0.000579445	0.000430811	0.000406491	20	140680	C20orf96
16925037	0.135084	1.58721	0.911316	5.75471	9.95432	0.000388848	0.00397942	2	0.00211044	0.525546	0.0565048	0.216536	0.191441	0.00344601	0.00211557	0.00230012	21	56683	C21orf59
16928011	1.21316	1.66806	1.05909	2.92403	22.9418	1.77214e-06	6.16687e-05	5	0.00112042	0.39694	0.0347535	0.0675967	0.495734	0.00166409	0.00114772	0.00104412	22	150248	C22orf15
16934868	0.884768	1.52495	1.83807	3.16364	29.3011	2.87464e-07	1.6835e-05	5	0.000339787	0.0811294	0.146763	0.00458684	0.766353	0.000306121	0.000266951	0.000255331	22	84645	C22orf23
16732163	0.394313	1.2903	1.08081	5.80806	17.1625	1.34875e-05	0.000296094	2	0.000425138	0.541609	0.0550234	0.0142604	0.387459	0.000484015	0.000367642	0.000371002	11	9854	C2CD2L
16742002	0.277722	0.401236	0.436913	6.42734	7.91426	0.00131371	0.00991166	5	0.000740418	0.281832	0.0715035	0.0183319	0.625484	0.000834225	0.000647826	0.000626458	11	26005	C2CD3
16895165	-0.00632828	1.69145	0.169815	5.97046	8.08946	0.00117585	0.00912604	4	0.00229884	0.0465123	0.0102625	0.907318	0.0176021	0.00895096	0.00315672	0.00389894	2	80304	C2orf44
16877126	1.70855	1.53767	1.84446	3.72926	18.7475	7.38886e-06	0.000183851	5	0.000284243	0.0327862	0.0211457	0.00418257	0.940838	0.000294312	0.000250111	0.000219246	2	130813	C2orf50
16880098	2.27884	2.19923	2.77602	2.53797	31.8822	1.50388e-07	1.14981e-05	5	6.24072e-05	0.0222068	0.00679722	0.00134565	0.969415	6.77477e-05	5.50203e-05	5.0357e-05	2	129852	C2orf73
16899210	1.48591	1.46662	1.78427	3.69031	35.6521	6.2869e-08	7.71697e-06	5	0.000153733	0.0257537	0.0157595	0.00244834	0.955474	0.000157996	0.000132692	0.000119539	2	388963	C2orf81
16967915	-0.0348364	0.959038	1.25032	2.98711	7.91564	0.00131256	0.00991074	3	0.00118267	0.120408	0.691555	0.0120286	0.172075	0.000981779	0.000856176	0.000913147	4	152816	C4orf26
16972961	1.14761	1.64153	2.43252	3.82527	32.8661	1.18823e-07	1.00093e-05	5	0.000260877	0.0423169	0.166841	0.00291579	0.787049	0.000224487	0.000200605	0.000191123	4	441054	C4orf47
16863589	1.55395	0.744724	1.43421	4.37217	18.1259	9.31302e-06	0.000221556	5	0.00169888	0.0986055	0.0823672	0.0189715	0.793822	0.0017364	0.00150765	0.00129077	19	728	C5AR1
16999974	0.285671	-0.52588	0.428054	8.38758	9.26137	0.000577964	0.00539199	3	0.058823	0.0918304	0.531805	0.0355504	0.214898	0.0174216	0.0277947	0.0218775	5	56951	C5orf15
16982775	0.0216071	-1.01056	-0.404661	6.02329	7.89869	0.0013268	0.00999728	7	0.318918	0.00178641	0.00233777	0.0019729	0.00188662	0.0214298	0.535965	0.115703	5	153571	C5orf38
17003781	0.468327	0.717558	0.589407	4.34997	11.2384	0.000194393	0.00235422	2	0.000306836	0.800505	0.0204276	0.0158665	0.16194	0.000394201	0.000284597	0.000276096	5	51149	C5orf45
16994238	5.0523	6.90748	6.19793	6.26874	29.3366	2.84825e-07	1.67565e-05	5	0.000293622	0.265703	0.0284507	0.00882048	0.69589	0.000335078	0.000262057	0.000244346	5	134121	C5orf49
16995771	2.89899	3.55039	5.15793	3.87544	63.5178	5.56362e-10	1.42548e-06	5	6.42653e-05	0.0173038	0.0269872	0.000902708	0.954583	5.90625e-05	5.13411e-05	4.84689e-05	5	729	C6
17025507	2.28787	1.90451	3.72971	2.68736	37.5466	4.175e-08	6.36488e-06	5	0.000337072	0.0307262	0.0527839	0.00365862	0.911657	0.000310411	0.000274678	0.000252338	6	168090	C6orf118
17011522	1.14548	0.683194	1.89079	3.1544	18.8799	7.03882e-06	0.000177906	5	0.000348998	0.0305931	0.130987	0.00308986	0.834175	0.000289463	0.000269521	0.000246784	6	389422 /// 221262 /// 100996634 /// 105377934	C6orf183 /// CCDC162P /// LOC100996634 /// LOC105377934
17045904	2.4916	2.21536	3.06531	4.12337	44.7896	1.01129e-08	3.67058e-06	5	0.000165061	0.0357815	0.0281319	0.00242161	0.93308	0.000158473	0.000137435	0.000124194	7	136288	C7orf57
17069782	1.33301	1.05047	1.59056	2.69486	17.2971	1.2796e-05	0.000284818	5	0.000463795	0.0332819	0.0375993	0.00507172	0.922397	0.00044606	0.000394807	0.000345507	8	116328	C8orf34
17077996	2.16329	0.959741	2.51383	3.51345	19.7452	5.15578e-06	0.000137935	5	0.00105348	0.0516897	0.0803606	0.00910604	0.855187	0.000960695	0.000880116	0.000762454	8	286189	C8orf34-AS1
17079338	0.411783	0.364699	0.614129	5.70095	9.51635	0.000498573	0.00481261	5	8.02774e-05	0.0137805	0.0119625	0.00119662	0.97277	7.9571e-05	6.77481e-05	6.24082e-05	8	157657	C8orf37
17068349	-0.685203	-0.873332	-1.19985	3.66542	13.8302	5.50751e-05	0.000877597	8	0.0033363	0.000137383	0.000143211	0.00019709	0.000126971	0.0115059	0.0336767	0.950876	8	56892	C8orf4
17099731	2.19029	2.38649	2.79834	6.75215	50.3509	3.87599e-09	2.41059e-06	5	3.90227e-05	0.0179501	0.00541614	0.000828661	0.97566	4.1307e-05	3.37536e-05	3.11593e-05	9	138162	C9orf116
17085746	2.65536	3.73642	4.04145	3.45683	28.5957	3.45932e-07	1.89858e-05	5	1.67214e-05	0.00715376	0.00269714	0.000342865	0.989744	1.74046e-05	1.4274e-05	1.33554e-05	9	138255	C9orf135
17097046	0.812444	2.07588	-0.162478	4.56043	11.078	0.000211407	0.00250976	4	0.014087	0.112613	0.0350411	0.656553	0.062694	0.0720663	0.0237932	0.023152	9	401546	C9orf152
17093424	2.27981	2.07632	2.98381	5.03059	26.6414	5.89503e-07	2.69613e-05	5	0.000119679	0.0195715	0.0248794	0.00150451	0.953629	0.000110002	9.75258e-05	8.80154e-05	9	84688	C9orf24
17091973	0.283017	1.37732	1.39224	2.98174	21.5454	2.78377e-06	8.61087e-05	2	0.000930506	0.626922	0.181732	0.0222449	0.165662	0.000961003	0.000748422	0.000798632	9	157983	C9orf66
17093042	0.125195	0.889063	1.07793	6.12537	15.6627	2.47556e-05	0.000468965	3	0.00109518	0.198449	0.397994	0.0153354	0.384392	0.00101099	0.000843802	0.0008794	9	203228	C9orf72
17090660	1.45682	1.74285	2.85939	5.39274	26.2509	6.58218e-07	2.9133e-05	5	0.000315028	0.0356685	0.178122	0.00303519	0.782132	0.000262301	0.000240076	0.000225021	9	11092	C9orf9
16810341	0.0143913	-1.75525	-1.24134	9.53732	61.1992	7.61461e-10	1.42548e-06	7	0.00514686	5.882e-05	6.90679e-05	7.24203e-05	6.02748e-05	0.00164851	0.982983	0.00996105	15	771	CA12
17070426	0.341494	0.782087	0.42087	5.84953	9.81124	0.00042144	0.00421637	2	0.000442533	0.853963	0.0140255	0.0705106	0.0594704	0.000695501	0.000446147	0.000445992	8	377677 /// 100507258	CA13 /// LOC100507258
17070456	-0.86107	-1.78356	-2.20501	7.02247	33.387	1.05137e-07	9.4373e-06	8	0.0143117	0.000755047	0.000765078	0.00110914	0.000705871	0.0911246	0.202869	0.68836	8	760	CA2
17084723	-0.575721	-7.10352	-1.75524	5.76811	13.9402	5.23902e-05	0.000841441	1	0.962658	0.000730829	0.00122651	0.000655735	0.000824187	0.00278139	0.019577	0.011546	9	768	CA9
16665621	0.0851241	-0.126153	0.736331	6.62083	9.94117	0.000391724	0.0039982	3	0.00723695	0.0422001	0.84722	0.0109306	0.0821732	0.00295687	0.00371468	0.00356754	1	57685	CACHD1
16941809	0.591007	2.04942	1.10318	4.22938	11.9797	0.000133166	0.00176291	2	0.000482873	0.870348	0.0176559	0.0604898	0.0493404	0.000727442	0.000465356	0.000490562	3	776 /// 101929138	CACNA1D /// LOC101929138
16844099	-0.320014	-1.35747	-0.992506	5.62267	10.1751	0.00034388	0.00362575	7	0.13391	0.000770134	0.000952654	0.000913237	0.000779989	0.0149991	0.658745	0.18893	17	782	CACNB1
16837172	2.70774	1.93934	3.40972	5.52617	27.5845	4.54076e-07	2.28333e-05	5	0.000725049	0.0490991	0.140344	0.00588188	0.802294	0.00059519	0.000564171	0.00049642	17	27092	CACNG4
16865168	1.5999	2.73226	3.5299	2.909	50.5744	3.73686e-09	2.41059e-06	5	0.000300813	0.159426	0.150519	0.0051282	0.683867	0.000284457	0.000239624	0.000234885	19	59285	CACNG6
17078943	-1.18276	-2.21552	-1.57518	3.28913	12.6503	9.57754e-05	0.00136177	8	0.037806	0.00104226	0.00119398	0.00136138	0.00101208	0.0313837	0.161892	0.764309	8	793	CALB1
16906285	-0.348169	0.438056	0.690212	6.54771	17.9227	1.00572e-05	0.000233886	3	0.0125186	0.192729	0.583506	0.0549668	0.130322	0.00853449	0.00790252	0.00952004	2	10203	CALCRL
16718047	0.212282	-1.06888	-0.598914	4.45877	9.84977	0.000412375	0.00414868	7	0.300936	0.0030425	0.00390187	0.00333569	0.0032666	0.0310334	0.564964	0.0895199	10	51063	CALHM2
16811061	1.28961	1.1293	1.91135	4.98003	20.6641	3.74511e-06	0.00010824	5	0.00081888	0.0520923	0.129255	0.00694139	0.808981	0.000689823	0.000645665	0.000575525	15	91860	CALML4
16702524	0.661567	0.243719	0.431597	8.19962	8.00743	0.0012383	0.00949182	5	0.0109645	0.218699	0.289686	0.0576253	0.398298	0.00878845	0.00881737	0.00712072	10	57118	CAMK1D
16715667	-0.243377	1.31552	0.358101	7.16002	10.3377	0.000314451	0.00339152	4	0.0050193	0.223915	0.0457788	0.645317	0.0570498	0.0106968	0.00529993	0.0069232	10	818	CAMK2G
16896106	-0.041414	2.55625	0.571224	7.94973	10.7129	0.00025659	0.00290102	4	0.00512892	0.184176	0.0378508	0.694	0.0536231	0.012303	0.00577321	0.00714553	2	92291	CAPN13
16729336	0.892654	1.59307	0.757465	7.33824	16.4537	1.78836e-05	0.000363136	2	0.00142904	0.658909	0.034565	0.153001	0.146942	0.0022705	0.00147848	0.00140446	11	726	CAPN5
16699672	0.902096	1.04378	0.916989	3.90837	18.5926	7.82345e-06	0.000192667	2	0.000764617	0.619749	0.0344352	0.041441	0.301127	0.00104161	0.000742994	0.000698391	1	388743	CAPN8
16678651	1.44565	1.57904	1.72441	3.61746	26.1775	6.72088e-07	2.96785e-05	5	7.45537e-05	0.0154414	0.00659085	0.00141403	0.976273	8.04564e-05	6.59952e-05	5.94684e-05	1	10753	CAPN9
16819099	0.0825532	0.144047	-1.27824	6.28254	20.2223	4.36134e-06	0.000122124	6	0.00205002	0.000468698	0.000370814	0.000887385	0.00040426	0.965774	0.0157796	0.014265	16	84290	CAPNS2
16857402	2.54176	3.77819	4.32068	6.36032	33.9164	9.29915e-08	9.01151e-06	5	3.07122e-05	0.0148391	0.00699924	0.000594439	0.977456	3.09424e-05	2.5639e-05	2.43093e-05	19	828	CAPS
16767684	1.25437	2.30053	2.34106	4.48608	28.5409	3.51007e-07	1.92094e-05	5	0.000271685	0.177495	0.0266763	0.00869187	0.786063	0.000321405	0.000243191	0.000237394	12	84698	CAPS2
16995214	1.91852	3.29802	3.71484	4.72116	34.6508	7.86397e-08	8.47826e-06	5	0.000114479	0.043798	0.0292456	0.00203762	0.924508	0.000112543	9.41261e-05	9.00151e-05	5	133690	CAPSL
17086852	0.0877413	-0.507831	-0.48713	5.62925	8.85914	0.000733162	0.00647211	7	0.00956936	0.000384186	0.000398783	0.000529868	0.000378922	0.0268432	0.916151	0.045745	9	84270	CARD19
16762370	2.9864	4.27295	4.56995	3.3075	38.9185	3.13774e-08	5.54578e-06	5	1.76388e-05	0.011428	0.00281727	0.000412314	0.985276	1.8831e-05	1.51839e-05	1.43264e-05	12	55259	CASC1
17005281	0.215493	0.0908095	1.06128	2.94825	18.7536	7.37251e-06	0.000183682	3	0.000324339	0.00827484	0.964576	0.00129092	0.0249288	0.00019693	0.000206019	0.000202502	6	401237	CASC15
16709760	1.31718	1.70515	2.42796	3.99005	45.102	9.55676e-09	3.67058e-06	5	2.66504e-05	0.00705866	0.00666103	0.000424567	0.98576	2.59575e-05	2.19463e-05	2.0802e-05	10	255082	CASC2
16800374	0.126681	0.908473	0.523123	8.19574	11.2906	0.000189185	0.00230587	2	0.000673819	0.78922	0.0240352	0.104532	0.0791021	0.00106036	0.000659391	0.0007172	15	113201	CASC4
16723546	0.114084	0.697761	0.411787	8.17272	8.44785	0.000940942	0.00777735	2	0.00126293	0.646358	0.0349939	0.209921	0.1027	0.0021059	0.00126988	0.0013886	11	847	CAT
16795908	0.61898	1.70728	0.164522	3.5046	9.18459	0.000604532	0.00559154	4	0.00417761	0.0980038	0.0203543	0.802056	0.0493184	0.0143479	0.00593456	0.00580792	14	79820	CATSPERB
17050578	-0.193757	-1.0295	-0.413588	8.23658	12.2623	0.000115739	0.00159143	1	0.598169	0.00119553	0.00163347	0.00129976	0.00124583	0.0130299	0.238315	0.145111	7	857	CAV1
16863063	-0.516079	-1.82491	-1.43245	7.06358	25.6746	7.76392e-07	3.27055e-05	7	0.0380624	0.000448001	0.00052447	0.00056324	0.000443086	0.0134649	0.666074	0.28042	19	23624	CBLC
16791393	-0.30103	-1.62686	-0.489814	4.24757	8.11014	0.00116066	0.00905145	1	0.986743	0.000128351	0.000201743	0.000123867	0.000143273	0.000715859	0.00762284	0.00432107	14	643866	CBLN3
16935195	-0.0855773	0.728682	0.602149	7.59424	9.82823	0.000417416	0.00418657	2	0.0031541	0.514042	0.222861	0.0725784	0.178452	0.00343079	0.00257059	0.00291086	22	23466	CBX6
16935210	0.355075	0.48139	0.845774	4.17427	11.2486	0.000193361	0.00234339	5	0.000418695	0.0388389	0.240594	0.00376956	0.71542	0.000343181	0.000316231	0.000299205	22	23492 /// 100128400	CBX7 /// LOC100128400
16930077	0.377701	1.65912	0.48888	5.37874	12.5789	9.9144e-05	0.00139828	4	0.00105144	0.117252	0.0118799	0.824337	0.0404083	0.00250675	0.00125502	0.00130944	22	25776	CBY1
16965190	1.38002	1.34414	2.63243	5.9065	29.4975	2.73191e-07	1.65023e-05	5	0.000179211	0.0210475	0.0687385	0.00186814	0.90774	0.00015512	0.000140255	0.000130845	4	57545	CC2D2A
16834873	1.37605	3.21206	3.02729	4.21486	31.1147	1.81494e-07	1.26775e-05	5	0.000181171	0.18848	0.0299919	0.00506875	0.775771	0.000198778	0.000155333	0.000152909	17	388389 /// 100528020	CCDC103 /// FAM187A
16819666	1.92951	3.01692	3.37604	7.06382	29.6268	2.64233e-07	1.62681e-05	5	2.45727e-05	0.0100711	0.00498958	0.000473565	0.984376	2.49576e-05	2.06158e-05	1.95423e-05	16	29070	CCDC113
16873918	1.82116	2.19087	2.86304	3.93419	33.5292	1.01711e-07	9.21586e-06	5	6.23028e-06	0.00163024	0.00113067	0.00010467	0.997112	6.22414e-06	5.23746e-06	4.87177e-06	19	93233	CCDC114
16895954	1.32793	1.76796	1.41164	4.4353	20.4417	4.04238e-06	0.000115037	5	0.000775478	0.194726	0.0417739	0.0210905	0.739321	0.000938846	0.00071927	0.000655967	2	79635	CCDC121
16952613	0.746496	1.64803	1.96404	3.63253	29.5804	2.6741e-07	1.63588e-05	5	0.000204233	0.0746609	0.05798	0.00369999	0.862921	0.000202603	0.000166745	0.000164349	3	152206	CCDC13
17047619	1.40983	1.81871	2.16108	7.18577	25.7414	7.61549e-07	3.21508e-05	5	1.24198e-05	0.00416274	0.00205115	0.000234495	0.993506	1.27957e-05	1.05481e-05	9.87361e-06	7	57639	CCDC146
16903991	1.35524	2.02003	2.66219	3.25726	37.0446	4.64526e-08	6.70909e-06	5	7.77041e-05	0.0184783	0.0137895	0.00132838	0.966121	7.84176e-05	6.51568e-05	6.20251e-05	2	130940	CCDC148
16868968	2.71324	2.68411	3.34018	3.72073	27.2359	4.99639e-07	2.42217e-05	5	6.15983e-05	0.0204196	0.00640458	0.00133226	0.97161	6.73987e-05	5.44677e-05	4.99387e-05	19	115948	CCDC151
16928919	0.668805	0.860042	0.955806	4.01158	19.2642	6.12193e-06	0.000158914	5	5.97897e-05	0.0270559	0.00597231	0.00156147	0.965179	6.81141e-05	5.34614e-05	5.01206e-05	22	550631	CCDC157
17107023	1.31385	1.01855	0.734492	3.26764	13.6928	5.86431e-05	0.000921829	5	0.00444159	0.329711	0.0753577	0.140206	0.434759	0.00669453	0.0047988	0.00403137	X	347475	CCDC160
16686484	3.71396	2.7216	4.03302	5.15008	33.778	9.60092e-08	9.01151e-06	5	0.00026387	0.0266408	0.0261834	0.00317413	0.943065	0.000253837	0.000223817	0.000195545	1	149483	CCDC17
17013795	3.30477	3.98833	4.62436	4.6915	31.8825	1.50377e-07	1.14981e-05	5	3.45006e-05	0.010916	0.00648076	0.000589064	0.98189	3.41898e-05	2.88694e-05	2.66423e-05	6	80129	CCDC170
16825868	1.11703	2.05898	1.89417	4.6478	22.5697	1.99455e-06	6.72162e-05	5	0.000331388	0.129052	0.0237093	0.0106479	0.835258	0.000405521	0.000304256	0.000291828	16	90835	CCDC189
16695780	1.88467	3.09995	3.29931	3.80495	26.5299	6.08272e-07	2.75573e-05	5	7.42699e-05	0.0344042	0.0116011	0.0016439	0.952073	7.91946e-05	6.35063e-05	6.07986e-05	1	339512	CCDC190
16957583	1.11026	0.407841	1.42829	3.43724	12.197	0.000119526	0.00162146	5	0.003706	0.0862607	0.190946	0.0209061	0.689635	0.00303146	0.00298349	0.00253151	3	57577	CCDC191
17013024	0.189922	1.15296	1.02782	5.96753	31.5343	1.63689e-07	1.19555e-05	2	0.000963926	0.634665	0.137987	0.0262978	0.197414	0.00103497	0.000796527	0.000841051	6	25901	CCDC28A
16663242	1.87908	1.1776	2.19359	3.56752	36.0901	5.70998e-08	7.3122e-06	5	0.000243222	0.0230682	0.0332033	0.00259064	0.940296	0.000222117	0.000200349	0.000176366	1	728621	CCDC30
16802967	2.09944	2.85166	3.49089	3.3941	31.0288	1.85397e-07	1.28567e-05	5	0.000140027	0.0438849	0.0213578	0.00270277	0.931536	0.000146136	0.000119	0.00011308	15	80125	CCDC33
16961872	1.50231	1.58426	2.78126	3.09724	17.0078	1.43334e-05	0.000309708	5	0.000699232	0.0505111	0.0740745	0.00761197	0.865324	0.00066387	0.000579604	0.000535764	3	339829 /// 101928882	CCDC39 /// LOC101928882
16838484	2.01384	2.64307	2.80766	4.36888	40.844	2.13148e-08	4.93297e-06	5	1.35428e-05	0.00492192	0.00159841	0.000295064	0.993134	1.46457e-05	1.18455e-05	1.09692e-05	17	55036	CCDC40
16757776	2.01155	2.71938	3.87746	5.02663	41.2132	1.98272e-08	4.64465e-06	5	6.04819e-05	0.0179943	0.0248774	0.000897987	0.956019	5.64594e-05	4.85175e-05	4.62685e-05	12	160777	CCDC60
16750673	3.08176	4.61971	4.78737	3.94861	46.1963	7.85984e-09	3.57799e-06	5	3.43681e-05	0.0270502	0.00578544	0.000827996	0.966208	3.67444e-05	2.94806e-05	2.79912e-05	12	85478	CCDC65
16941952	0.460296	0.609417	0.503965	3.72503	7.95846	0.00127732	0.00972112	2	0.00159754	0.449442	0.0486035	0.0958811	0.39888	0.00241823	0.00162761	0.00155036	3	285331	CCDC66
16730033	1.34181	1.69487	1.06311	3.34615	9.92898	0.000394411	0.00401709	5	0.00235063	0.322309	0.0704185	0.0671281	0.530425	0.00304938	0.00230187	0.00201822	11	159989	CCDC67
16822516	0.800003	0.994893	2.15187	3.64729	24.1255	1.22843e-06	4.59084e-05	3	0.000408765	0.0274479	0.737771	0.00286131	0.230638	0.000303232	0.000291607	0.000277978	16	124093	CCDC78
16873534	-1.81304	-1.78747	-0.94923	4.24351	14.9575	3.34079e-05	0.000595298	8	0.17934	0.00642116	0.00829003	0.00753227	0.00620451	0.059904	0.136736	0.595572	19	83987	CCDC8
16729755	1.21011	1.44362	2.09275	2.61371	23.5894	1.44764e-06	5.24673e-05	5	0.00013779	0.0213005	0.0183651	0.00210019	0.957732	0.000139014	0.000116579	0.000109028	11	60494	CCDC81
16742959	0.548053	1.33832	1.16916	3.01215	16.5437	1.72456e-05	0.00035282	2	0.000641495	0.711548	0.105392	0.0164164	0.164272	0.000669133	0.000527824	0.000533914	11	220388	CCDC89
16974092	0.809223	1.27391	1.85415	2.88116	28.9932	3.1152e-07	1.78626e-05	5	0.0003467	0.154235	0.116388	0.00622961	0.721904	0.000339368	0.000281311	0.000277188	4	257236	CCDC96
16774053	-0.27838	0.213455	-1.61195	9.05649	14.4938	4.09032e-05	0.00069409	6	0.00171616	0.000530445	0.00040334	0.00108067	0.000442452	0.972744	0.0092225	0.0138605	13	8900	CCNA1
16728261	-0.160983	-0.384667	-0.742167	9.65573	14.7744	3.61688e-05	0.000633254	6	0.0156877	0.00117275	0.00111942	0.001825	0.00109001	0.337503	0.311186	0.330416	11	595	CCND1
16860418	-0.517944	-0.00056704	-1.3342	4.59747	11.2231	0.000195947	0.00236726	6	0.00411779	0.000948827	0.000765594	0.00181159	0.000787459	0.917232	0.0221096	0.0522273	19	898	CCNE1
16977168	0.0450182	-0.662251	-0.404342	11.2357	10.0752	0.000363474	0.00378017	7	0.0708148	0.00120789	0.00146554	0.00143557	0.00132963	0.0220443	0.837655	0.0640469	4	10983	CCNI
16707872	0.339801	-0.401614	-0.711254	5.68484	10.3126	0.000318801	0.00342689	6	0.0342699	0.00590126	0.00522225	0.00944775	0.0059087	0.506769	0.325524	0.106957	10	54619	CCNJ
16996194	1.30757	2.08671	0.506916	5.69028	14.442	4.18506e-05	0.000706422	4	0.00305765	0.175278	0.0242504	0.711068	0.071068	0.00772418	0.00390677	0.00364609	5	10309	CCNO
16816479	0.740026	0.666859	0.955128	7.83257	22.8107	1.84724e-06	6.34768e-05	5	3.59748e-05	0.0081827	0.00481268	0.000604819	0.986268	3.6605e-05	3.08472e-05	2.80575e-05	16	9738	CCP110
16684014	1.96031	0.342348	2.88851	4.86722	26.5438	6.05904e-07	2.75149e-05	3	0.00141018	0.0478363	0.513704	0.00704711	0.427144	0.000969301	0.00100541	0.000884177	1	388611	CD164L2
16904105	0.42127	-0.196733	0.727665	7.52732	13.3475	6.87963e-05	0.00105216	3	0.00540743	0.0518432	0.799421	0.0115173	0.123232	0.00261139	0.00316271	0.00280494	2	9936 /// 100526664 /// 4065	CD302 /// LY75-CD302 /// LY75
16965268	1.46318	1.8459	3.44483	3.1835	61.6343	7.17329e-10	1.42548e-06	5	0.000293281	0.0452213	0.265233	0.00314944	0.685416	0.000248487	0.000223526	0.000214899	4	952	CD38
16863282	0.0724199	0.406406	-0.847619	4.22364	9.66235	0.000458594	0.00450416	6	0.0139307	0.0051944	0.00380463	0.0106338	0.004293	0.833129	0.0649372	0.0640774	19	10849	CD3EAP
16747417	0.38372	0.882787	0.897554	3.0653	13.0816	7.79408e-05	0.0011588	5	0.000498647	0.171101	0.0486936	0.0130776	0.76519	0.000568639	0.000439421	0.000430889	12	920	CD4
16723653	0.257068	-3.71127	-1.10315	3.82561	15.4302	2.7298e-05	0.000508107	1	0.656863	0.00214658	0.00309691	0.00217118	0.00244378	0.0157311	0.255903	0.0616452	11	960	CD44
16723614	-0.0729981	-0.698639	-0.45734	10.4788	9.38288	0.00053851	0.00509568	7	0.0227816	0.000449517	0.000513968	0.000575709	0.00045686	0.0164303	0.836625	0.122167	11	960	CD44
16957095	0.0333399	-1.64087	-0.439777	8.6042	8.41511	0.00096009	0.00787981	1	0.868006	0.00177374	0.00281538	0.00166473	0.00210583	0.0086727	0.0837846	0.0311772	3	961	CD47
16691403	0.73352	0.221048	-0.163653	6.80199	8.55589	0.000880688	0.00739709	6	0.0526515	0.113836	0.0625991	0.227465	0.10513	0.251584	0.113889	0.0728462	1	965	CD58
17001654	0.756947	0.955076	1.19456	9.08431	14.4094	4.24581e-05	0.000712918	3	0.00244347	0.175669	0.470697	0.0200049	0.325755	0.00193033	0.00181281	0.00168822	5	972	CD74
16660360	-1.55952	-3.92416	-1.9813	7.03479	32.1299	1.41649e-07	1.11514e-05	1	0.681559	0.00104582	0.00145073	0.00113603	0.00109449	0.0109457	0.15143	0.151339	1	978	CDA
16667662	0.775612	1.42096	1.16622	6.0144	24.7787	1.00955e-06	3.95763e-05	5	0.000147422	0.169861	0.0143858	0.00513959	0.810033	0.000174249	0.000132501	0.000126467	1	8556	CDC14A
16996157	3.25489	3.77778	2.23654	4.306	12.5956	9.8345e-05	0.00139212	2	0.00216688	0.439564	0.0511415	0.115985	0.383594	0.00327252	0.00226972	0.00200563	5	166979	CDC20B
16911040	-0.424319	-1.29416	-1.17724	6.40852	14.5308	4.02417e-05	0.000688617	8	0.0253376	0.000760441	0.000819206	0.00103024	0.00069607	0.0351475	0.193101	0.743108	20	994	CDC25B
17083282	0.216544	1.59304	0.0358235	6.66464	13.7273	5.77236e-05	0.000908863	4	0.00261731	0.0402885	0.00928752	0.910182	0.0165772	0.0125214	0.00395303	0.00457271	9	55664	CDC37L1
16929775	0.0219455	-1.18175	-0.861601	5.18114	13.7669	5.66887e-05	0.000899201	7	0.107361	0.000983363	0.00119398	0.0011603	0.0010081	0.0175868	0.785583	0.0851226	22	11135	CDC42EP1
16726825	-0.263636	-1.03863	-0.87354	4.79172	17.9294	1.00318e-05	0.000233576	7	0.0191484	0.000240858	0.000278508	0.000306163	0.000238632	0.0083703	0.807284	0.164134	11	10435	CDC42EP2
16834056	-0.6112	-1.30603	-2.04706	4.58155	13.5656	6.21768e-05	0.000968657	8	0.0358125	0.00247764	0.0024434	0.00366159	0.0022048	0.190576	0.218055	0.54477	17	990	CDC6
16797213	-0.435487	-0.519418	-0.582924	6.48676	11.0206	0.000217889	0.00256303	8	0.0101741	0.000218247	0.000247381	0.000285759	0.000200747	0.00675704	0.0316866	0.95043	14	55038	CDCA4
16887840	-0.392273	-1.68785	-0.554099	3.59223	8.1309	0.00114563	0.0089639	1	0.651315	0.00281767	0.00401847	0.00293088	0.00287686	0.0208813	0.146478	0.168681	2	83879	CDCA7
16952769	-0.0977895	-0.724261	-0.499853	9.07935	10.5805	0.000275539	0.00305591	7	0.0728659	0.000652279	0.000801936	0.000778144	0.000688956	0.0136937	0.815835	0.094684	3	64866	CDCP1
16821377	-0.599191	-2.41128	-1.20603	8.95346	22.1111	2.31224e-06	7.48684e-05	7	0.249565	0.00106069	0.00136728	0.00122182	0.00108056	0.0170215	0.399606	0.329077	16	1012	CDH13
16854437	-0.122383	0.80935	1.30863	4.43394	32.1961	1.3941e-07	1.10658e-05	3	0.00151327	0.113056	0.751639	0.0133302	0.117032	0.00120282	0.00106482	0.00116151	18	1000	CDH2
16915457	1.00475	1.714	0.967698	5.78392	24.8288	9.94635e-07	3.91515e-05	2	0.00172134	0.579565	0.0498678	0.10756	0.255431	0.00250544	0.00172796	0.00162115	20	60437	CDH26
16820483	-0.521049	-1.2569	-0.641477	6.05415	9.42536	0.000525428	0.00499404	1	0.606661	0.00233461	0.00326001	0.00250316	0.00243424	0.0210437	0.169234	0.192529	16	1001	CDH3
17050081	2.15632	2.26146	2.40026	3.44793	18.7702	7.32747e-06	0.000183398	5	0.000103683	0.0242565	0.00849948	0.0021158	0.964735	0.000114059	9.27415e-05	8.32091e-05	7	222256	CDHR3
16954191	4.26542	4.03797	5.48407	4.30067	41.3476	1.93146e-08	4.63768e-06	5	4.84594e-05	0.0141064	0.00850944	0.000804829	0.976405	4.79853e-05	4.07709e-05	3.72574e-05	3	389118	CDHR4
16676461	-0.0451826	-2.11996	-0.396115	5.01716	8.60129	0.000856653	0.00724272	1	0.921184	0.002193	0.00385476	0.00187885	0.00250515	0.00664028	0.0384106	0.0233338	1	5129	CDK18
16752305	0.0305514	-0.741381	-0.540766	7.09611	9.09311	0.000637968	0.00582531	7	0.1143	0.00258231	0.00295773	0.00319982	0.00253163	0.0584215	0.58873	0.227276	12	1017	CDK2
17095525	1.00522	1.16411	1.45051	5.08964	22.2094	2.23972e-06	7.30438e-05	5	0.000580701	0.115288	0.0530166	0.0111061	0.818395	0.000630888	0.000506824	0.000475973	9	23552	CDK20
16792715	0.949786	0.817582	1.2432	2.7153	12.8742	8.6011e-05	0.0012526	5	0.000553927	0.0464664	0.0396959	0.00726768	0.90453	0.000569835	0.000483132	0.000433517	14	8814	CDKL1
16976926	1.11349	0.75629	1.93413	2.45034	16.7271	1.6023e-05	0.00033455	5	0.0011962	0.0497692	0.161295	0.00836286	0.776632	0.000978405	0.000931277	0.00083532	4	8999	CDKL2
17008007	-0.455948	-0.780422	-0.466962	6.71035	8.96233	0.000689369	0.00615911	8	0.0751792	0.00168759	0.0020264	0.00208723	0.00157193	0.0290606	0.107113	0.781274	6	1026 /// 105375039	CDKN1A /// LOC105375039
17092881	0.331894	-0.0687841	0.621917	4.17136	12.8331	8.77169e-05	0.00127166	3	0.00227702	0.0512135	0.777082	0.00877117	0.156342	0.00141634	0.00150621	0.00139183	9	1029	CDKN2A
16968468	0.314969	0.532737	0.747334	8.1358	11.1753	0.000200901	0.00241099	5	0.00237097	0.247557	0.191359	0.0354011	0.516975	0.00240319	0.00199658	0.00193742	4	1040	CDS1
16945854	0.00516024	-0.445618	-0.471426	8.06327	10.663	0.00026357	0.00296423	7	0.0211623	0.00139009	0.0013632	0.00206451	0.00132359	0.198455	0.558183	0.216058	3	55573	CDV3
16863011	-0.252359	-1.16491	-1.26899	4.71868	23.1869	1.64072e-06	5.78504e-05	7	0.0401861	0.000846239	0.000929495	0.00111391	0.000796482	0.0336488	0.580762	0.341717	19	56971	CEACAM19
16914812	-0.111498	-0.649941	-0.699506	8.06571	9.88568	0.000404121	0.00408996	7	0.0306542	0.000895657	0.000983631	0.00118866	0.000903969	0.0370756	0.792169	0.13613	20	1051	CEBPB
17076861	0.0384814	-1.32923	-0.805087	9.72924	25.6148	7.89937e-07	3.31308e-05	7	0.0402177	0.000422735	0.000517073	0.000500274	0.000453726	0.00822638	0.914524	0.0351381	8	1052	CEBPD
16860644	0.221237	-1.10034	-0.940813	6.80303	14.8928	3.43555e-05	0.000609134	7	0.0358373	0.00145223	0.00156441	0.00191116	0.00149406	0.0485497	0.832545	0.0766465	19	1054	CEBPG
16931957	-0.147944	-0.17488	1.23544	3.29392	13.1436	7.56944e-05	0.00113418	3	0.00830304	0.0747583	0.69802	0.0206946	0.183387	0.00461659	0.00508764	0.00513248	22	51816	CECR1
17090713	-0.789799	-1.80851	-0.569049	7.65149	11.5964	0.000161632	0.00205344	1	0.549757	0.00484474	0.00703395	0.00501548	0.00483876	0.030549	0.132751	0.265209	9	1056	CEL
16702399	-0.671853	-1.72261	-0.745336	5.80811	31.433	1.67802e-07	1.21524e-05	1	0.603471	0.00162821	0.00225439	0.00176139	0.00162869	0.0154206	0.129703	0.244133	10	10659	CELF2
16730471	1.2713	2.16356	1.64137	5.89762	20.8357	3.53234e-06	0.000103909	5	0.000978307	0.28506	0.0403996	0.0418274	0.628536	0.00134396	0.000952538	0.000902012	11	57562	CEP126
17021281	0.737643	0.657385	1.03301	4.57548	10.6126	0.000270809	0.00302152	5	0.00131615	0.151723	0.0669728	0.0263288	0.749766	0.00155068	0.00121403	0.00112889	6	22832	CEP162
16963389	1.25833	1.56836	1.55562	3.19315	13.0339	7.9723e-05	0.00117891	5	0.000864392	0.130625	0.0371893	0.0231507	0.805483	0.00109991	0.000828065	0.000759859	3	84984	CEP19
17062878	0.13614	0.587001	0.564601	6.70223	10.344	0.000313367	0.00338553	2	0.000789209	0.458517	0.0864501	0.0252105	0.426718	0.000919555	0.000684669	0.000710819	7	95681	CEP41
16768579	0.244272	1.11542	0.723058	4.5314	8.29307	0.00103535	0.00831583	2	0.00135985	0.638895	0.0424609	0.15204	0.160307	0.00214638	0.00135675	0.0014345	12	51134	CEP83
16661117	0.01926	0.0417985	-0.779703	5.41441	17.7604	1.06995e-05	0.000246141	6	0.000729929	0.000163808	0.000129024	0.000312415	0.000137043	0.986984	0.00535561	0.00618854	1	64793	CEP85
16943435	-0.0422394	0.486219	0.525347	6.87597	9.63694	0.000465288	0.00456006	2	0.00309939	0.476667	0.199659	0.0769191	0.234513	0.00358129	0.0026152	0.00294625	3	79598	CEP97
16906108	2.28309	3.05027	4.38963	3.27993	46.9588	6.87533e-09	3.30171e-06	5	6.01186e-05	0.0138709	0.0210704	0.000842606	0.964006	5.57838e-05	4.83049e-05	4.57287e-05	2	375298	CERKL
16857851	0.152318	1.21811	0.604216	5.4378	13.9717	5.16485e-05	0.00083431	2	0.00047199	0.833282	0.0157075	0.102988	0.0458193	0.000759245	0.000463827	0.000507523	19	79603	CERS4
16819926	0.723983	0.879306	1.81657	4.43719	17.4653	1.19862e-05	0.000269922	5	0.00120084	0.0590335	0.249944	0.00889878	0.67818	0.000975953	0.000912496	0.000854359	16	283848	CES4A
17115077	0.596934	1.04144	1.4045	8.36286	27.4224	4.74662e-07	2.34821e-05	5	0.000217863	0.055081	0.0615192	0.0034275	0.879195	0.000210706	0.000176617	0.000171986	X	1069	CETN2
16979587	0.875099	1.48014	0.931478	3.43145	9.88959	0.000403234	0.00408319	5	0.00227255	0.368649	0.0486563	0.169212	0.402616	0.00383227	0.00245033	0.00231225	4	729338	CETN4P
16944991	2.13625	1.35247	2.79512	3.20132	34.7616	7.66959e-08	8.36338e-06	5	0.000295903	0.0395807	0.0361154	0.00404989	0.919188	0.000291787	0.000250778	0.000227794	3	348807	CFAP100
16695690	5.42457	7.52324	5.87495	6.06153	31.4868	1.65603e-07	1.20495e-05	5	0.000475831	0.382504	0.0306049	0.0179039	0.567076	0.000585244	0.000442088	0.00040852	1	257177	CFAP126
17089400	3.00001	3.0834	3.53363	4.43279	20.657	3.75417e-06	0.000108279	5	5.6e-05	0.0161996	0.00495998	0.00123212	0.977394	6.22617e-05	5.01694e-05	4.55192e-05	9	286207	CFAP157
16803794	2.7627	3.05776	3.74015	4.15576	30.1358	2.31975e-07	1.4953e-05	5	1.49507e-05	0.00394378	0.00243092	0.000249987	0.993321	1.49297e-05	1.26275e-05	1.15559e-05	15	161502	CFAP161
17010830	3.72673	4.94229	4.97346	4.2441	37.8935	3.88086e-08	6.01189e-06	5	8.13118e-05	0.0469374	0.0116654	0.00182721	0.939267	8.62156e-05	7.00253e-05	6.51415e-05	6	154313	CFAP206
16884991	3.43785	4.41575	4.60767	4.69564	30.1686	2.30052e-07	1.49492e-05	5	1.61262e-05	0.00769473	0.00192157	0.000379225	0.989943	1.76365e-05	1.41575e-05	1.31258e-05	2	200373	CFAP221
16880256	1.00475	1.68845	0.739915	5.16217	11.2805	0.000190186	0.00231074	4	0.00245143	0.327227	0.0345072	0.42742	0.197828	0.00500162	0.00287708	0.00268715	2	112942	CFAP36
16718184	4.64844	5.90665	5.79543	4.09649	48.6589	5.13602e-09	2.80385e-06	5	0.000161407	0.08677	0.0196911	0.0037219	0.889212	0.000173275	0.000140391	0.000129585	10	80217	CFAP43
16957479	1.68659	1.67139	1.91544	4.97835	38.3371	3.53766e-08	5.88926e-06	5	0.000105937	0.0300923	0.0100539	0.00218407	0.95727	0.000115314	9.37693e-05	8.49287e-05	3	55779	CFAP44
16695189	2.48674	2.85227	3.74547	4.4395	24.5423	1.08336e-06	4.2091e-05	5	5.33031e-06	0.00173895	0.0011199	9.15057e-05	0.99703	5.29637e-06	4.45425e-06	4.15132e-06	1	25790	CFAP45
16719702	0.961968	1.1035	1.23181	3.11342	20.4158	4.07865e-06	0.000115726	5	8.04652e-05	0.0146342	0.0079009	0.00138743	0.975779	8.4273e-05	7.01415e-05	6.34115e-05	10	54777	CFAP46
17102475	2.2377	3.1586	4.09572	3.07466	49.2454	4.65413e-09	2.74449e-06	5	2.31429e-05	0.00872719	0.00689127	0.000394607	0.983904	2.25483e-05	1.89779e-05	1.80713e-05	X	286464	CFAP47
17102459	2.52884	3.83765	4.75554	3.14625	47.9274	5.81628e-09	2.94013e-06	5	4.34585e-05	0.0144985	0.0143405	0.000696202	0.970311	4.15378e-05	3.52511e-05	3.35795e-05	X	286464	CFAP47
17102433	2.72493	3.93179	3.79643	3.43847	44.5918	1.04836e-08	3.72927e-06	5	0.000121212	0.0560229	0.0175303	0.00255707	0.923442	0.000126701	0.000103637	9.64821e-05	X	286464	CFAP47
17102483	2.23914	3.00854	4.01976	2.78499	44.1408	1.13861e-08	3.77095e-06	5	4.83129e-05	0.00905779	0.0124055	0.00066092	0.977706	4.53452e-05	3.91786e-05	3.67298e-05	X	286464	CFAP47
17102453	3.01732	4.02875	4.59899	3.34461	28.0391	4.01414e-07	2.08964e-05	5	9.09163e-05	0.021492	0.0175364	0.00140589	0.959242	8.798e-05	7.51958e-05	6.95621e-05	X	286464	CFAP47
16831028	4.15918	5.19897	5.65699	4.36714	29.5838	2.67174e-07	1.63588e-05	5	1.51881e-05	0.00663059	0.00218969	0.000317987	0.990805	1.59812e-05	1.30838e-05	1.21129e-05	17	146845	CFAP52
16855246	2.14606	2.14925	3.80085	3.95713	35.8134	6.06724e-08	7.5339e-06	5	0.000126541	0.0232776	0.0652581	0.0014973	0.909537	0.000111295	9.92105e-05	9.31043e-05	18	220136	CFAP53
16755351	1.49063	2.34728	3.43884	2.75025	55.0445	1.85089e-09	2.22211e-06	5	0.00013301	0.0273261	0.0512692	0.00180649	0.919135	0.000122597	0.000105891	0.000101845	12	144535	CFAP54
16663413	1.88845	2.36485	3.10713	3.35229	26.3909	6.32609e-07	2.85253e-05	5	4.64926e-06	0.0013747	0.00111206	7.58623e-05	0.997421	4.5402e-06	3.84586e-06	3.60333e-06	1	149465	CFAP57
16708956	1.74922	1.88767	3.18681	3.36349	39.777	2.63562e-08	5.22699e-06	5	6.67222e-05	0.0111807	0.0208408	0.000839756	0.966907	6.09646e-05	5.35393e-05	5.01391e-05	10	159686	CFAP58
16911868	2.09842	2.00129	3.07584	3.22044	29.1431	2.99544e-07	1.73678e-05	5	1.26742e-05	0.00281495	0.00259868	0.000189473	0.994352	1.22705e-05	1.05275e-05	9.70513e-06	20	26074 /// 105372554	CFAP61 /// LOC105372554
16908502	1.78114	1.92032	2.92196	3.23704	25.3515	8.52778e-07	3.51524e-05	5	5.75233e-05	0.00770779	0.0119686	0.000704284	0.979419	5.3258e-05	4.68277e-05	4.30885e-05	2	255101	CFAP65
17048102	1.67138	1.48853	1.94344	3.41955	26.2752	6.53692e-07	2.89995e-05	5	0.000193395	0.0213449	0.0171263	0.0026218	0.958205	0.000194008	0.000166996	0.000147428	7	79846	CFAP69
16715434	2.12224	2.16538	2.61189	4.31294	36.7816	4.91482e-08	6.92057e-06	5	6.92134e-05	0.0193251	0.00619186	0.00151868	0.972699	7.71809e-05	6.19423e-05	5.66122e-05	10	118491	CFAP70
16757406	2.16915	2.28389	2.48353	3.58299	21.7527	2.59959e-06	8.1461e-05	5	0.000170207	0.0455292	0.0129614	0.00391439	0.936936	0.000194172	0.000154117	0.00014012	12	387885	CFAP73
16680510	1.96927	1.42212	2.53632	3.0154	31.6079	1.60772e-07	1.18324e-05	5	0.000113158	0.012602	0.019722	0.00125542	0.966029	0.00010297	9.24064e-05	8.25482e-05	1	85452	CFAP74
17090625	1.93271	2.5827	3.28956	4.75966	31.6999	1.57203e-07	1.16591e-05	5	3.41612e-05	0.0141479	0.0101737	0.00058722	0.974969	3.31987e-05	2.80181e-05	2.65298e-05	9	389799	CFAP77
16964120	1.12791	1.41913	1.81522	3.91752	20.1977	4.39879e-06	0.000122993	5	0.00012307	0.016939	0.0148307	0.00180042	0.965983	0.000123277	0.000104351	9.61537e-05	4	402160 /// 6047	CFAP99 /// RNF4
16828450	0.653502	0.945491	0.245901	6.07988	7.99747	0.00124613	0.00952905	4	0.00563053	0.245145	0.0451456	0.509517	0.167943	0.0131292	0.00719798	0.00629104	16	10428	CFDP1
16978976	0.357835	0.496146	0.606409	6.88986	13.6293	6.0378e-05	0.000947549	5	0.000376809	0.117613	0.145495	0.00545965	0.730126	0.000345857	0.000298656	0.000283901	4	3426	CFI
16716371	-0.37172	0.626096	0.870209	3.79841	8.41473	0.000960312	0.00787981	3	0.0108852	0.317238	0.372542	0.101005	0.169895	0.0103232	0.00811451	0.00999712	10	9023	CH25H
16933055	-0.480645	-0.875396	-0.497511	5.65052	8.52323	0.00089844	0.00752316	8	0.120146	0.00214423	0.00263813	0.00257922	0.00199745	0.0311762	0.127439	0.71188	22	400916	CHCHD10
16733104	-0.497887	-0.922229	-1.11955	4.91472	18.7684	7.33247e-06	0.000183398	8	0.0242042	0.00104779	0.00109427	0.0014712	0.000945104	0.0583374	0.139998	0.772902	11	1111	CHEK1
16741201	-0.0193473	1.891	0.558164	6.19692	11.0299	0.000216824	0.00255206	4	0.00333669	0.205011	0.032063	0.700172	0.0440879	0.007262	0.00361748	0.0044499	11	1119	CHKA
16876182	-0.0326642	1.11316	0.186607	10.9067	8.51844	0.000901077	0.00753867	4	0.00144524	0.0472236	0.00873262	0.918484	0.0155108	0.00452981	0.00183585	0.00223794	19	27243	CHMP2A
16817034	0.409741	2.98155	1.13114	6.86487	16.9684	1.45582e-05	0.000313508	4	0.000797043	0.189532	0.0120614	0.766294	0.0277953	0.00166589	0.000872314	0.000981961	16	63928	CHP2
16798765	-0.42509	0.588512	1.23569	2.52118	7.92011	0.00130884	0.0098982	3	0.00889386	0.268294	0.459734	0.0707179	0.17059	0.00770228	0.00641603	0.00765214	15	1139	CHRNA7
16705934	-0.218204	-1.31323	-1.12691	6.54208	35.3557	6.71372e-08	7.79489e-06	7	0.0193847	0.000450739	0.000492183	0.000601845	0.000430311	0.0235136	0.622503	0.332623	10	9469	CHST3
16820873	0.589054	1.87855	1.21449	3.34632	8.88121	0.000723545	0.00640077	2	0.00120254	0.758166	0.0807849	0.041406	0.114958	0.00138714	0.00103192	0.00106356	16	10164	CHST4
16828471	1.01511	1.99567	1.26398	7.70195	15.4449	2.7129e-05	0.000505453	5	0.00169949	0.418672	0.0511899	0.0965173	0.426068	0.00250638	0.00171906	0.00162816	16	4166	CHST6
16854425	0.433815	1.50966	1.01167	9.89221	29.687	2.60166e-07	1.61733e-05	2	0.000133866	0.950098	0.00700197	0.0140692	0.0282477	0.000190405	0.000126756	0.000132559	18	83539	CHST9
16813286	0.336822	1.04161	0.692719	8.22296	12.2569	0.000116047	0.00159453	2	0.00089993	0.682556	0.0344816	0.0844166	0.194487	0.00136333	0.000884346	0.00091079	15	10519	CIB1
16812087	-0.361019	-1.92594	-0.313624	4.27451	10.2188	0.000335686	0.00356846	1	0.755174	0.00636735	0.0107508	0.00574757	0.00724701	0.0215864	0.108606	0.0845201	15	10518	CIB2
16815828	0.516115	1.1237	0.801959	4.2737	12.579	9.91382e-05	0.00139828	2	0.000146452	0.944541	0.0104339	0.00825754	0.03617	0.000185003	0.000132466	0.000133275	16	4261	CIITA
16856497	0.538914	0.375051	0.550452	9.13575	9.92313	0.000395707	0.00402377	5	0.00330766	0.169274	0.33066	0.0242916	0.465044	0.00265728	0.00254129	0.00222382	19	1153	CIRBP
16769585	-0.147061	-0.926109	-0.494993	5.43831	9.6925	0.000450786	0.00444515	1	0.589127	0.00126103	0.00168771	0.00137857	0.00129989	0.0137918	0.278737	0.112718	12	10970	CKAP4
16800268	-0.734706	-2.05455	-2.00866	4.38955	11.6285	0.000159006	0.00203487	8	0.0215358	0.00119134	0.00121328	0.00173234	0.00111182	0.109194	0.237362	0.626659	15	548596	CKMT1A
16666755	-0.297547	-0.496421	-0.70748	10.115	9.42265	0.000526253	0.0049994	8	0.00846216	0.000370236	0.000378609	0.000538256	0.000342473	0.0401079	0.140917	0.808883	1	9635	CLCA2
16666799	0.204786	0.641384	-1.02911	9.33496	12.5039	0.000102823	0.00144169	6	0.00605057	0.0036677	0.00239408	0.00890358	0.00293272	0.924083	0.0252604	0.0267085	1	22802	CLCA4
16740969	0.151798	0.229988	-1.34089	5.54726	28.3539	3.68924e-07	1.974e-05	6	0.00199273	0.000549845	0.000424211	0.00107278	0.000476632	0.970122	0.0131747	0.0121874	11	23529	CLCF1
16775844	-1.03374	-1.25717	-1.3543	8.25432	8.02909	0.00122146	0.00940402	8	0.19185	0.00510563	0.00605305	0.00623534	0.00470398	0.0665896	0.236268	0.483194	13	9071	CLDN10
16949572	1.06513	2.49412	2.22943	5.64076	35.8044	6.0792e-08	7.5339e-06	5	0.000460426	0.454499	0.042502	0.0173107	0.483854	0.000552241	0.000412798	0.000408647	3	10686	CLDN16
17065513	0.385926	0.507206	1.01072	5.15874	11.6337	0.000158583	0.00203217	3	0.000831581	0.0371426	0.759183	0.00475713	0.196389	0.000578267	0.000576597	0.000542213	8	137075	CLDN23
17058601	1.38012	1.26834	1.65297	8.35914	18.0551	9.56529e-06	0.000226002	5	0.00117155	0.0959972	0.130222	0.011949	0.757819	0.0010467	0.000953616	0.000840739	7	1365	CLDN3
16815306	1.24755	-0.332416	1.81121	3.93855	11.1545	0.000203096	0.00242919	3	0.00500519	0.0626627	0.539577	0.0142341	0.369406	0.00292608	0.00335788	0.00283166	16	9080	CLDN9
16956661	-0.220021	-1.05607	-0.649199	7.60025	20.0815	4.58071e-06	0.000127339	7	0.049009	0.000402903	0.000489504	0.000489727	0.000410361	0.00988047	0.765212	0.174106	3	56650 /// 1371	CLDND1 /// CPOX
17100201	-0.837428	-1.93307	-0.0165946	5.23231	12.4893	0.000103553	0.00144771	1	0.743494	0.0154434	0.0335476	0.0116817	0.017696	0.0240828	0.0745776	0.0794771	9	9022	CLIC3
17019654	0.656006	1.00635	0.958669	2.53465	15.3913	2.77517e-05	0.000514063	2	0.000447451	0.601115	0.0372326	0.0174647	0.342403	0.000539773	0.000405541	0.000392148	6	53405	CLIC5
16796375	0.478357	-0.124427	1.64831	7.03752	18.3638	8.51776e-06	0.000206327	3	0.00242454	0.0292043	0.8409	0.00620328	0.117156	0.00128185	0.00147297	0.00135759	14	79789	CLMN
16745563	-0.832744	-0.852079	-1.65398	6.18319	27.671	4.43496e-07	2.25735e-05	8	0.0117291	0.000818458	0.000796987	0.00126112	0.000738878	0.134342	0.114846	0.735468	11	79827	CLMP
17075731	0.601532	1.09222	0.808979	6.89223	17.0517	1.40874e-05	0.000306113	2	0.000482035	0.859529	0.0228381	0.0337705	0.0818041	0.00066325	0.000455519	0.000457451	8	1191 /// 102465508	CLU /// MIR6843
16815461	0.599439	1.04078	1.40241	6.30821	26.1333	6.80614e-07	2.99861e-05	5	0.000334825	0.112433	0.104935	0.00559418	0.775846	0.000322274	0.000271003	0.000264189	16	23059	CLUAP1
17016263	0.946791	1.50717	1.06037	8.30184	17.3607	1.24826e-05	0.000278812	2	0.00065698	0.753139	0.0282254	0.0444834	0.171319	0.000924099	0.000635712	0.000616742	6	8418	CMAHP
16828622	-0.072363	-0.43436	-0.617169	9.95171	12.8169	8.84019e-05	0.00127774	6	0.0184562	0.00154373	0.00144817	0.00241932	0.00139658	0.377795	0.286607	0.310334	16	56942	CMC2
16894127	-0.00934596	1.27002	1.08872	2.32881	9.66782	0.000457166	0.00449422	3	0.00322871	0.229589	0.368794	0.0362722	0.354112	0.00293749	0.00248172	0.00258435	2	129607	CMPK2
16819856	-0.187814	-0.944416	-0.723632	6.60235	10.9846	0.000222064	0.00260258	7	0.0177814	0.000328538	0.000370049	0.000428462	0.000322563	0.0144592	0.701787	0.264523	16	123920	CMTM3
16721341	2.12349	2.22918	3.16143	4.60059	26.2765	6.53451e-07	2.89995e-05	5	1.01144e-05	0.00266018	0.00190804	0.000165955	0.995229	1.00233e-05	8.48567e-06	7.85632e-06	11	1262	CNGA4
16858496	-0.678545	1.03264	1.29455	3.47966	22.2187	2.23295e-06	7.29469e-05	3	0.00741228	0.246611	0.477086	0.0628337	0.187842	0.00646073	0.00534998	0.00640496	19	1264	CNN1
16708780	0.099258	0.672824	0.641161	5.65671	9.18841	0.000603179	0.00558489	2	0.00340536	0.536475	0.173719	0.0859143	0.190541	0.00389667	0.00290712	0.00314105	10	54805	CNNM2
17088589	0.57393	1.04586	1.07298	4.05204	16.6786	1.63368e-05	0.000339258	5	0.000133234	0.134417	0.0322496	0.00307645	0.829766	0.00013781	0.000111262	0.000108024	9	11064	CNTRL
16687264	-0.0450847	0.377117	-0.629326	5.03056	18.7808	7.29924e-06	0.000183043	6	0.0025073	0.000985513	0.000699175	0.00215994	0.000770653	0.965338	0.0112708	0.0162687	1	65260	COA7
16718126	-0.388473	-0.92809	-0.666375	8.10826	13.3633	6.82918e-05	0.00104611	8	0.0611087	0.000620529	0.00075029	0.000764606	0.000617681	0.0156195	0.284906	0.635613	10	1308 /// 100126326	COL17A1 /// MIR936
17020268	0.602632	0.630514	1.10565	3.00912	8.51018	0.000905646	0.00756701	5	0.000749532	0.0881252	0.181565	0.00827095	0.719483	0.000660262	0.000592808	0.000553443	6	81578	COL21A1
16953458	-0.643795	-2.0157	-1.20729	5.68925	13.9984	5.10287e-05	0.000826847	8	0.150221	0.000750954	0.000946706	0.000886421	0.000759571	0.0144404	0.415009	0.416987	3	1294	COL7A1
16744240	0.633984	2.63402	1.01998	6.70652	15.0214	3.24997e-05	0.000584753	4	0.000571786	0.194586	0.00911711	0.768604	0.0246165	0.0011871	0.000632121	0.000684919	11	399948	COLCA1
16731010	0.206537	0.0301963	0.792581	6.28226	9.28358	0.000570519	0.00533809	3	0.0048704	0.103709	0.698444	0.0207183	0.162551	0.00323157	0.0032229	0.00325331	11	120376	COLCA2
16870453	1.22908	2.19948	3.58444	4.6445	50.6692	3.6795e-09	2.41059e-06	3	0.000628371	0.166103	0.452055	0.00848604	0.371202	0.000560262	0.000482024	0.000483775	19	1311	COMP
17089593	0.186053	0.349302	0.601254	7.19135	8.74028	0.000787456	0.00680443	5	0.000462864	0.0620271	0.465	0.00478203	0.466651	0.000387861	0.000347238	0.000341949	9	51117	COQ4
16817824	-0.551867	-1.37834	-1.51446	5.19854	12.2977	0.000113736	0.00157063	8	0.054078	0.0010309	0.00116919	0.00133229	0.00100158	0.0356641	0.450466	0.455258	16	11151	CORO1A
17096457	0.284001	-0.18773	-0.549681	8.43977	7.96801	0.00126961	0.00967007	6	0.0297347	0.00677892	0.0057188	0.0114167	0.00670375	0.623728	0.223322	0.0925972	9	7464	CORO2A
16802413	0.388247	1.48711	0.92253	3.23271	8.74892	0.000783363	0.00677821	2	0.00150413	0.614815	0.0455494	0.153718	0.17894	0.00239415	0.00150012	0.00158	15	10391	CORO2B
16861118	-0.0290001	-1.53244	-0.0282522	7.86063	12.7241	9.24286e-05	0.00132545	1	0.817192	0.00997625	0.02144	0.0074334	0.0124531	0.0168937	0.06745	0.0471618	19	1340	COX6B1
16875734	1.2436	1.11519	1.30689	4.8634	13.4357	6.60291e-05	0.00101468	5	0.000678806	0.0737292	0.0336869	0.0121967	0.877755	0.000772863	0.000628384	0.000552256	19	125965	COX6B2
16871622	-0.886776	-2.45547	-0.818689	4.16226	14.5299	4.0258e-05	0.000688617	1	0.826948	0.00117392	0.00174134	0.00120463	0.00123445	0.00838345	0.0701429	0.0891716	19	1346	COX7A1
16726183	0.0151659	-1.57974	-0.172693	9.3966	8.50396	0.0009091	0.00758281	1	0.893628	0.00415112	0.00800494	0.00332123	0.00501613	0.0094609	0.0477874	0.02863	11	1351	COX8A
16832768	-0.648141	-0.563672	-0.522124	10.7203	12.3048	0.000113342	0.00156631	8	0.150727	0.00289375	0.00359345	0.00347736	0.00270287	0.0366542	0.127444	0.672507	17	1362	CPD
16965162	-0.0972617	-0.97485	-0.945587	5.39831	8.38414	0.000978596	0.00799568	7	0.0477948	0.00113193	0.0012814	0.00144696	0.00115748	0.0330843	0.79572	0.118383	4	132864	CPEB2
16819430	0.581003	0.720193	0.412867	8.73582	9.18102	0.0006058	0.00559731	2	0.00163375	0.528083	0.0392008	0.129788	0.295403	0.00259933	0.00172859	0.00156404	16	221184	CPNE2
16724269	0.504392	2.6048	-0.0314854	5.61581	19.2331	6.19096e-06	0.000160272	4	0.00449766	0.0582859	0.0143751	0.860611	0.0253511	0.0221354	0.0069895	0.00775388	11	90993	CREB3L1
16992467	0.255199	0.423503	0.821249	5.24419	21.9352	2.44863e-06	7.77451e-05	3	0.000664018	0.0700838	0.731437	0.00593027	0.190403	0.000523102	0.000482997	0.000476081	5	153222	CREBRF
16703858	0.406508	1.1794	0.0699149	4.00055	8.74127	0.000786985	0.00680342	4	0.00220144	0.045264	0.00917031	0.908094	0.0194919	0.0090868	0.00330329	0.0033881	10	1390	CREM
16879067	0.21364	-0.375603	0.593258	8.14273	11.6206	0.000159644	0.00203873	3	0.0235788	0.0739017	0.693722	0.0233676	0.155393	0.00824681	0.0116201	0.0101705	2	51232 /// 105374462	CRIM1 /// LOC105374462
16789743	1.08854	0.396155	1.99669	3.88697	11.0757	0.000211662	0.00250976	5	0.00406145	0.0709122	0.419393	0.0156399	0.481895	0.00270422	0.00288008	0.00251362	14	1396 /// 105378191	CRIP1 /// LOC105378191
17070120	0.804538	1.17017	1.79931	4.33121	20.9567	3.39028e-06	0.000100655	5	0.000768728	0.137751	0.154116	0.0112722	0.694114	0.000745305	0.000623588	0.000609786	8	83690	CRISPLD1
16724194	0.642943	0.816139	0.521763	5.49966	12.2111	0.000118695	0.00161769	2	0.00231234	0.508333	0.042241	0.282884	0.155183	0.0040981	0.00251801	0.00242924	11	1408	CRY2
16688594	-0.031376	-0.784712	-0.512099	7.83905	11.4319	0.000175861	0.00218466	7	0.0289687	0.000553877	0.000626576	0.000707867	0.0005452	0.0188812	0.815046	0.134671	1	1429	CRYZ
16766001	-0.0575457	0.22248	-0.410748	8.05258	8.85221	0.00073621	0.00649603	6	0.00199343	0.000810025	0.000572102	0.00180487	0.000632742	0.97156	0.00893284	0.013694	12	1431	CS
16914671	-0.0337753	-0.292596	-0.557201	10.02	11.3113	0.000187165	0.00228706	6	0.0185028	0.00158877	0.00147958	0.00249706	0.00143495	0.44466	0.267347	0.26249	20	1434	CSE1L
17069677	0.795768	1.4639	1.43294	4.99259	23.2194	1.62412e-06	5.75603e-05	5	0.000375437	0.348909	0.0320841	0.0145301	0.602962	0.000462176	0.00034141	0.000335608	8	79848	CSPP1
16727232	0.328667	1.32337	1.88312	4.27141	14.88	3.45474e-05	0.000611522	5	0.00105062	0.196651	0.256712	0.0162549	0.526617	0.00101642	0.000837968	0.000860741	11	1474	CST6
16944647	-0.4426	-2.04371	-1.81222	8.21675	21.3933	2.92802e-06	8.91351e-05	7	0.0500746	0.000879334	0.000998623	0.00112547	0.000855107	0.0271758	0.668973	0.249917	3	1475	CSTA
16840919	0.206948	-1.38756	-0.778958	5.89025	13.0655	7.85378e-05	0.00116587	7	0.0379881	0.000757668	0.000896615	0.000916203	0.000823728	0.0165005	0.899505	0.0426126	17	80169	CTC1
16818064	1.01014	-0.327303	0.923223	6.7849	11.1582	0.000202701	0.00242597	3	0.0177402	0.120716	0.510795	0.0349218	0.286155	0.00915433	0.011419	0.00909826	16	1489	CTF1
16663155	0.0393203	-0.414493	-0.92081	5.58105	8.52498	0.000897482	0.00751842	6	0.0147688	0.00293958	0.00248997	0.00512526	0.00267092	0.774009	0.101776	0.0962206	1	1503	CTPS1
16980918	0.471333	0.714157	0.793427	8.21761	14.0143	5.06641e-05	0.00082313	5	0.000736597	0.338472	0.1373	0.0143677	0.507183	0.000744451	0.000606765	0.000590326	4	1519	CTSO
16692834	1.16182	1.99142	1.6208	7.62672	41.4221	1.90367e-08	4.62881e-06	5	0.000174046	0.3698	0.0147709	0.00753221	0.607195	0.000215016	0.000159598	0.000152653	1	1520	CTSS
16868035	2.14619	1.86906	2.80144	6.66591	17.3232	1.26665e-05	0.000282591	5	0.000124289	0.0135235	0.0176118	0.00144904	0.966981	0.00011602	0.000102796	9.18812e-05	19	404217	CTXN1
16966621	0.890226	1.46037	2.29806	3.67015	13.0072	8.07385e-05	0.00119026	5	0.0015491	0.0812658	0.198577	0.0132459	0.701663	0.00133927	0.00121856	0.00114144	4	80157	CWH43
16819484	0.325043	-1.62411	-0.463791	8.41393	8.75193	0.000781942	0.00677739	1	0.637244	0.00646606	0.00981722	0.00608656	0.00773622	0.0283874	0.234813	0.0694491	16	6376	CX3CL1
16968098	0.801993	1.39134	1.69102	2.08344	16.2334	1.95565e-05	0.000386881	5	0.000411641	0.314681	0.158028	0.00793498	0.517885	0.000400826	0.000331407	0.000327148	4	10563	CXCL13
17000168	2.04744	3.01723	1.05327	9.11752	8.79426	0.000762265	0.00665162	4	0.00323629	0.250101	0.0326727	0.572578	0.126339	0.00739348	0.00398882	0.00369156	5	9547	CXCL14
16976844	0.444429	-2.19856	-0.860225	5.68338	8.05207	0.00120388	0.00929098	1	0.576333	0.00362938	0.00517867	0.00363539	0.0042331	0.0236324	0.319049	0.0643094	4	2920	CXCL2
16967779	-1.47707	-1.76491	-0.828019	4.16915	10.6048	0.000271963	0.003032	1	0.549433	0.00395133	0.00576259	0.00415385	0.00400606	0.0263263	0.114847	0.291519	4	6372	CXCL6
16967771	-0.79166	-1.45273	-1.15378	8.71017	10.3246	0.000316714	0.00341018	7	0.275451	0.00265515	0.00340996	0.00307852	0.00276988	0.0368629	0.362226	0.313546	4	3576	CXCL8
16989897	0.486659	1.18258	0.484356	7.85262	12.8675	8.62884e-05	0.00125379	2	0.0009366	0.544018	0.0182724	0.368293	0.0647251	0.00172744	0.00101251	0.00101578	5	51523	CXXC5
16739026	-0.349718	0.127846	1.02793	5.14975	21.2842	3.03666e-06	9.14282e-05	3	0.00534806	0.0675371	0.799717	0.0165662	0.100995	0.0030961	0.00320133	0.0035393	11	220002	CYB561A3
16830782	0.69566	2.68162	1.60919	6.50312	29.2119	2.9421e-07	1.71777e-05	2	0.000340091	0.849089	0.0148685	0.0419638	0.0925518	0.000511886	0.000331647	0.0003437	17	124637	CYB5D1
16829769	0.0198432	0.638539	0.748712	6.76932	14.5254	4.03372e-05	0.000688766	3	0.00178618	0.256977	0.530752	0.0226241	0.183539	0.0015686	0.0013291	0.00142435	17	124936	CYB5D2
16735259	-0.296315	-0.891589	-0.842595	4.16839	10.0689	0.000364744	0.00378927	7	0.271917	0.00315757	0.00390545	0.00368985	0.0031534	0.0431141	0.42144	0.249623	11	51700	CYB5R2
16849268	-0.333014	-0.62277	1.34815	5.52606	14.217	4.62535e-05	0.000765275	3	0.0273926	0.0877582	0.637883	0.0316314	0.175676	0.0112105	0.0141419	0.0143061	17	114757	CYGB
16707541	-0.201753	4.2465	3.36435	3.76817	17.766	1.06767e-05	0.000245909	2	0.00553667	0.488287	0.251702	0.0986435	0.140522	0.00584436	0.00437541	0.00508919	10	1592	CYP26A1
16891082	-0.295615	-0.835798	2.15656	4.6743	14.2273	4.60415e-05	0.00076374	3	0.0158171	0.0582733	0.771777	0.0180878	0.114803	0.00591785	0.00767801	0.00764519	2	1593	CYP27A1
16766701	-0.578917	-1.41791	-0.60698	3.45406	13.8435	5.47426e-05	0.000874523	1	0.639098	0.00135919	0.00189701	0.00146819	0.00138031	0.0129973	0.12294	0.21886	12	1594	CYP27B1
16862397	-0.147261	1.69778	1.62503	3.40401	27.0372	5.27867e-07	2.50366e-05	2	0.00199972	0.446807	0.272329	0.0414881	0.231921	0.00207957	0.00159624	0.00177942	19	1553	CYP2A13
16862385	1.09763	5.749	3.23214	5.50266	26.0647	6.9406e-07	3.05085e-05	2	0.00061557	0.857868	0.0231183	0.0710713	0.0452037	0.000907838	0.00058031	0.000635224	19	1555	CYP2B6
16862375	0.831226	6.31192	0.586182	10.2573	15.237	2.96311e-05	0.000540973	4	0.00120449	0.027285	0.00541873	0.947355	0.0101858	0.00485985	0.00171079	0.00198057	19	1556	CYP2B7P
16707729	1.04385	2.58626	0.0788852	5.97088	8.80924	0.000755436	0.006608	4	0.0144228	0.155152	0.0486531	0.591139	0.0978128	0.0506705	0.0217411	0.0204089	10	1562	CYP2C18
16862408	2.2	8.62261	3.24759	8.23727	25.169	8.99607e-07	3.61589e-05	4	0.000494989	0.173941	0.00778509	0.794353	0.0212527	0.00103221	0.000549629	0.000591445	19	1572	CYP2F1
16969578	0.282761	0.446332	0.500429	4.77973	10.6347	0.000267612	0.00299916	5	0.000336884	0.0824786	0.0429795	0.00637302	0.866916	0.000354744	0.000286932	0.000274184	4	113612	CYP2U1
16664359	2.18176	4.44601	2.43734	7.32747	35.9266	5.91817e-08	7.4302e-06	2	0.00033371	0.857381	0.0108519	0.0569183	0.0733053	0.000533369	0.000341514	0.000334383	1	1580 /// 105378699	CYP4B1 /// LOC105378699
16859166	1.62078	1.32734	0.953643	3.75106	9.1466	0.000618177	0.00567618	2	0.00483189	0.421748	0.0674239	0.279918	0.207413	0.00839632	0.00536172	0.00490752	19	66002	CYP4F12
16859132	0.966022	2.72344	0.450428	4.79837	10.9216	0.000229588	0.00266873	4	0.000739011	0.029503	0.00450822	0.948684	0.0120365	0.00246602	0.00102405	0.00103898	19	4051	CYP4F3
16973038	0.623554	1.21134	0.880432	6.0564	33.1582	1.10921e-07	9.64109e-06	2	0.000139172	0.83869	0.0113951	0.00705465	0.142297	0.000173853	0.000127099	0.000123466	4	285440 /// 3818	CYP4V2 /// KLKB1
16664388	0.349597	2.22283	0.62995	10.3029	20.1439	4.48197e-06	0.000124955	4	0.000176045	0.0264459	0.0019997	0.966061	0.00446857	0.000417783	0.000203373	0.000227702	1	260293	CYP4X1
16664406	2.20736	4.58436	1.52292	5.34394	16.7411	1.5934e-05	0.000333781	4	0.000836344	0.125316	0.00960252	0.827629	0.0326486	0.00195885	0.00100813	0.00100039	1	199974	CYP4Z1
17059628	-1.05859	0.829101	-0.67196	8.01664	14.5819	3.93468e-05	0.000675436	6	0.0615094	0.0306829	0.0239039	0.0590815	0.0215916	0.383122	0.106865	0.313244	7	1595 /// 401387	CYP51A1 /// LRRD1
16995645	-0.468528	-0.373598	0.733536	2.86799	8.05932	0.00119839	0.00925977	3	0.0809317	0.111145	0.540721	0.0477656	0.129038	0.0228021	0.0319464	0.0356503	5	1601 /// 735	DAB2 /// C9
16725670	0.63308	1.27218	0.776993	6.27809	14.8376	3.51887e-05	0.00061956	2	0.000222654	0.916637	0.0103016	0.0193352	0.0527654	0.000313723	0.000213526	0.000210796	11	747	DAGLA
17086496	1.17888	1.21834	1.47996	6.80359	33.0217	1.14537e-07	9.82208e-06	5	0.000300526	0.114939	0.0514656	0.00537274	0.827139	0.000299004	0.000252087	0.000232112	9	1612	DAPK1
16810473	0.651217	-0.355572	1.06867	3.53173	12.1237	0.00012395	0.001665	3	0.00877445	0.0683445	0.757255	0.0165265	0.135598	0.00405521	0.00500397	0.00444266	15	23604 /// 105370860	DAPK2 /// LOC105370860
16891782	2.33009	2.57748	3.2384	3.51229	38.0181	3.7809e-08	5.91268e-06	5	3.43878e-05	0.0117586	0.00518134	0.000656061	0.982277	3.54656e-05	2.94366e-05	2.71997e-05	2	164781	DAW1
16845817	0.00863905	-0.205662	0.401645	9.15964	8.10051	0.00116771	0.00908486	3	0.0101716	0.0589363	0.796004	0.016371	0.1032	0.00446858	0.00540112	0.00544674	17	79877	DCAKD
16737019	1.57	1.51165	2.37695	2.50433	26.6038	5.95752e-07	2.7118e-05	5	9.42199e-05	0.0105259	0.0152709	0.00111107	0.972762	8.78575e-05	7.74487e-05	7.04188e-05	11	341019	DCDC1
17016110	0.794553	1.53158	1.6277	2.58674	18.124	9.31944e-06	0.000221556	5	0.000303091	0.0514577	0.0358303	0.00515041	0.906443	0.000313527	0.000257528	0.000244721	6	51473	DCDC2
16662018	1.04829	1.7481	2.54273	3.14252	25.4388	8.31351e-07	3.44912e-05	5	0.000354313	0.0457583	0.0848317	0.00437106	0.863801	0.000327859	0.000283385	0.000272042	1	149069	DCDC2B
16736966	0.985103	1.08466	1.64831	2.87597	15.0217	3.24955e-05	0.000584753	5	0.000867741	0.0582194	0.107855	0.00833854	0.822599	0.000781492	0.000699094	0.000640005	11	100506627 /// 341019	DCDC5 /// DCDC1
17067553	-0.0381668	-0.30683	-0.474918	9.80807	8.9996	0.00067427	0.00606729	7	0.0184938	0.00114782	0.0011097	0.00173292	0.00104773	0.219945	0.418717	0.337807	8	10671 /// 23484	DCTN6 /// LEPROTL1
16689070	0.516123	1.60335	0.885841	2.96294	13.2553	7.18241e-05	0.0010855	2	0.000690389	0.667435	0.0307638	0.0507281	0.248085	0.000973849	0.00066501	0.000658528	1	23576	DDAH1
16705961	-0.152724	-0.389029	-0.584622	10.2474	16.0523	2.1062e-05	0.000410741	7	0.0203291	0.000670909	0.000703144	0.000937598	0.000630722	0.0501998	0.47713	0.449399	10	54541	DDIT4
16978346	-0.738795	-0.582829	-0.718611	3.90672	12.4761	0.000104221	0.00145599	8	0.100526	0.00255026	0.00301711	0.0032132	0.00241463	0.04525	0.159138	0.683891	4	115265	DDIT4L
17022553	0.478157	0.499603	1.10618	2.89092	21.0226	3.3156e-06	9.87432e-05	5	0.000417966	0.0417348	0.22234	0.00395029	0.730584	0.000350038	0.000318972	0.000303478	6	8528	DDO
16730935	0.0310618	0.162077	-0.601206	4.19045	11.1769	0.000200726	0.00241099	6	0.00598268	0.00196944	0.00144488	0.00403991	0.00153652	0.918109	0.028783	0.0381341	11	1662	DDX10
16705474	-0.00450512	0.23132	-0.935735	7.69557	24.0579	1.25393e-06	4.65894e-05	6	0.000546508	0.000171584	0.000128127	0.000353339	0.000143235	0.991592	0.00325505	0.00381061	10	9188	DDX21
16869624	-0.322973	0.485468	-0.872378	5.08314	8.42629	0.000953501	0.00784067	6	0.0088564	0.00376018	0.00269971	0.00822491	0.00287215	0.877991	0.0314707	0.0641251	19	10212	DDX39A
16796652	0.50319	0.964291	1.16524	6.02379	10.5843	0.000274988	0.00305565	5	0.000681913	0.0840938	0.136435	0.00833868	0.768764	0.000623985	0.000544904	0.000517737	14	123099	DEGS2
16936501	1.7829	1.41966	2.38434	4.76996	22.0312	2.37308e-06	7.6295e-05	5	0.000148596	0.0175025	0.0227491	0.00176975	0.957459	0.000138242	0.000122824	0.000110109	22	414918	DENND6B
17072144	0.680604	1.25878	0.567244	5.65752	9.34843	0.000549383	0.00516802	2	0.00276985	0.57438	0.051304	0.246855	0.114573	0.00446459	0.00284788	0.00280503	8	64798	DEPTOR
16935473	0.0553958	-0.198617	-0.53541	7.37341	8.30453	0.00102801	0.00827972	6	0.00648861	0.0009933	0.000846103	0.00171638	0.000886864	0.8606	0.0754155	0.0530532	22	27351	DESI1
17055910	-0.258504	-0.553443	-0.630812	6.32084	10.1338	0.000351839	0.00367508	8	0.0522165	0.00275004	0.00289127	0.00382546	0.00256378	0.123231	0.252986	0.559536	7	1687	DFNA5
17097603	1.13289	0.374221	0.644164	5.06075	11.9828	0.000132963	0.00176144	5	0.00735246	0.190991	0.1305	0.0683031	0.581779	0.00828284	0.00715051	0.00564192	9	25861	DFNB31
16752244	0.30941	0.454167	-0.425484	6.60675	10.5809	0.000275493	0.00305591	6	0.019278	0.0193864	0.0111091	0.0530835	0.0146647	0.760577	0.0642655	0.0576363	12	1606	DGKA
16741501	-0.920616	0.827219	-0.520973	8.48685	16.4722	1.775e-05	0.000360804	6	0.0622051	0.044932	0.0325997	0.0924798	0.0294243	0.371266	0.0998203	0.267272	11	1717	DHCR7
16791280	-0.168969	-1.20155	-0.504879	6.49387	7.89813	0.00132728	0.00999728	1	0.518254	0.00157691	0.00216531	0.00170631	0.0017201	0.0172076	0.333568	0.123802	14	115817	DHRS1
16842850	0.0645461	-1.79783	-0.813088	5.35523	11.6053	0.000160901	0.00204924	1	0.631921	0.00123008	0.0016823	0.00130149	0.0013222	0.0117184	0.292221	0.0586032	17	147015	DHRS13
16887237	0.386655	1.95084	0.648319	9.43948	13.9147	5.30005e-05	0.000849823	4	0.000858323	0.208542	0.0128836	0.737272	0.0366614	0.0018031	0.00095218	0.00102728	2	10170	DHRS9
16974873	-0.102482	-0.224979	-0.659901	6.66924	12.4911	0.000103467	0.00144755	6	0.0112275	0.00122497	0.00111107	0.00201051	0.00111957	0.683243	0.141854	0.15821	4	1665	DHX15
16840293	0.357735	-0.255574	-0.423084	6.75668	8.36239	0.000991835	0.00806161	6	0.0447784	0.0108567	0.00911561	0.0176505	0.0103744	0.530874	0.262854	0.113497	17	56919	DHX33
16836538	0.398483	-0.161817	0.720006	7.37062	11.3212	0.00018621	0.00227974	3	0.00459979	0.0540084	0.71079	0.0119291	0.210677	0.00252457	0.00290327	0.00256881	17	79665	DHX40
16664897	1.76172	2.3463	3.34191	2.59776	24.1616	1.21504e-06	4.55855e-05	5	0.00032765	0.0501025	0.0358345	0.00544946	0.907396	0.000342162	0.000281417	0.000266214	1	1733	DIO1
16711037	0.412605	1.00335	0.877846	4.68998	16.7287	1.60131e-05	0.00033455	2	0.000243063	0.762859	0.0398353	0.00792657	0.188451	0.000269877	0.000206617	0.000208092	10	22982	DIP2C
16779725	-0.0845134	-0.758602	-0.328916	8.26747	8.88231	0.00072307	0.00640067	1	0.700723	0.00105851	0.00145026	0.00113247	0.00110128	0.010393	0.202365	0.0817765	13	22894	DIS3
16731132	0.105992	1.03567	1.36565	4.39192	26.824	5.60123e-07	2.59263e-05	3	0.000995475	0.0846049	0.779162	0.0086047	0.124415	0.000780968	0.000702053	0.000734193	11	85458	DIXDC1
17050300	-0.225908	1.50382	0.0859988	7.51139	11.6261	0.000159202	0.00203603	4	0.00668479	0.0855561	0.0241635	0.79842	0.0361571	0.0275186	0.00920328	0.0122965	7	1738	DLD
16939082	2.4012	3.28504	3.15237	3.92162	24.8112	9.99853e-07	3.92764e-05	5	5.12771e-05	0.0228486	0.00474917	0.00134534	0.970858	5.8538e-05	4.60112e-05	4.26309e-05	3	9940	DLEC1
16850656	0.424212	0.807139	0.860937	5.62681	11.2023	0.000198087	0.00238679	2	0.000983429	0.513034	0.109913	0.0254571	0.347864	0.00107189	0.000842092	0.00083435	18	649446	DLGAP1-AS1
16710138	-0.862791	2.33575	2.13999	2.82084	13.4493	6.56142e-05	0.00100992	3	0.00871903	0.226967	0.538759	0.0552865	0.150919	0.00664444	0.00588174	0.00682344	10	1755	DMBT1
17109927	0.249047	0.190114	0.835067	4.51494	28.3798	3.66378e-07	1.97136e-05	3	9.96922e-05	0.00369207	0.98015	0.000479461	0.0153856	6.41361e-05	6.57829e-05	6.32396e-05	X	1756	DMD
16873436	0.631281	-0.919293	-0.605013	5.31115	9.04605	0.000655958	0.00594634	7	0.0885666	0.00718015	0.00755614	0.00911861	0.00780333	0.12589	0.657851	0.0960344	19	1762	DMWD
16821437	4.33089	5.82406	5.18371	4.84635	29.433	2.77789e-07	1.65716e-05	5	0.000186916	0.123297	0.0146794	0.00599578	0.85529	0.000222225	0.000171121	0.000158247	16	123872	DNAAF1
16875621	1.58068	2.91829	3.06613	4.84079	34.2535	8.60728e-08	8.76946e-06	5	0.000119081	0.149939	0.021838	0.00325516	0.824517	0.00012955	0.000101944	9.96365e-05	19	352909	DNAAF3
16941405	1.22773	1.30882	1.89464	4.46122	22.3988	2.10688e-06	7.03419e-05	5	0.000181219	0.0217786	0.0292405	0.00221965	0.946124	0.000170602	0.000148757	0.000136539	3	25981	DNAH1
16758730	1.61523	2.06371	2.99816	3.52154	43.7869	1.21547e-08	3.89134e-06	5	4.35613e-05	0.0103607	0.00977638	0.000687777	0.979019	4.26814e-05	3.60047e-05	3.41312e-05	12	196385	DNAH10
17044071	1.55808	-1.64849	2.71899	4.01198	17.509	1.17854e-05	0.000266023	3	0.0241077	0.0767499	0.63171	0.0246859	0.210853	0.00890452	0.0126197	0.0103693	7	8701	DNAH11
16955368	2.63045	2.51257	3.62609	3.12686	43.8911	1.19227e-08	3.88174e-06	5	9.23152e-06	0.00208663	0.00172459	0.000140344	0.996015	8.99414e-06	7.71135e-06	7.05526e-06	3	201625	DNAH12
16830661	1.51258	2.29461	3.29325	3.69802	30.7551	1.98467e-07	1.33784e-05	5	0.000130391	0.0231908	0.0349149	0.00179116	0.939644	0.000122847	0.000105322	0.000100654	17	146754	DNAH2
16824712	3.33628	4.22718	4.76041	3.77648	41.2194	1.98032e-08	4.64465e-06	5	2.87936e-05	0.0144208	0.00498361	0.000591005	0.979899	2.97486e-05	2.45004e-05	2.28476e-05	16	55567	DNAH3
16994434	1.2173	1.42614	2.26535	4.37448	25.195	8.92759e-07	3.61032e-05	5	0.000339982	0.0307928	0.105736	0.00319547	0.859141	0.000287798	0.000263479	0.000243565	5	1767	DNAH5
16882061	2.51784	2.76118	3.64714	3.23846	41.9183	1.72952e-08	4.53128e-06	5	6.91388e-06	0.00151433	0.0013183	0.00010429	0.997038	6.71465e-06	5.75363e-06	5.28384e-06	2	1768	DNAH6
16906656	1.14944	1.60476	2.51152	3.4495	33.7071	9.75975e-08	9.01322e-06	5	0.000394671	0.0410433	0.176022	0.00383369	0.777786	0.000332733	0.000302091	0.00028537	2	56171	DNAH7
16831125	2.43939	3.85052	4.74969	3.77763	44.2301	1.12008e-08	3.77095e-06	5	4.36736e-05	0.014614	0.0140379	0.000710083	0.970483	4.19663e-05	3.54883e-05	3.39134e-05	17	1770	DNAH9
17084448	4.44462	5.05323	5.11295	4.13446	29.1071	3.02369e-07	1.74421e-05	5	0.000221456	0.11296	0.0189889	0.00601095	0.861182	0.000253321	0.000199954	0.00018325	9	27019	DNAI1
16837516	1.96641	2.49595	3.3112	3.75706	29.1365	3.00059e-07	1.73678e-05	5	1.33502e-05	0.00447638	0.00350359	0.000222831	0.991749	1.30471e-05	1.10046e-05	1.03843e-05	17	64446	DNAI2
16803469	0.704198	1.79175	0.985663	6.46124	19.7621	5.12503e-06	0.000137838	2	0.000888401	0.644713	0.0236359	0.17684	0.150528	0.00152269	0.00093547	0.000936402	15	55466	DNAJA4
16728932	1.76493	0.738369	2.36635	3.58139	27.8481	4.22672e-07	2.18844e-05	5	0.0011419	0.0459505	0.207907	0.00699874	0.735512	0.000872588	0.000864513	0.000752755	11	374407	DNAJB13
17084565	-0.96781	-0.668883	-1.31868	4.80385	22.3731	2.12438e-06	7.04787e-05	8	0.0108308	0.000707756	0.000710978	0.00106267	0.000639733	0.0624398	0.0634826	0.860126	9	25822	DNAJB5
16659650	-0.00863206	0.779164	0.599558	6.1724	9.9844	0.000382355	0.00393183	2	0.00148244	0.66594	0.0910679	0.0687516	0.16809	0.00189588	0.00131007	0.00146173	1	23341	DNAJC16
16775856	-0.186008	0.994296	0.147328	7.95833	8.58339	0.000866042	0.0072964	4	0.00616598	0.144334	0.0359095	0.732706	0.0478979	0.0163994	0.00711782	0.00947017	13	5611	DNAJC3
16665687	0.320484	0.664714	1.01442	3.69509	11.1583	0.00020269	0.00242597	3	0.00327657	0.123643	0.714924	0.0184293	0.133093	0.0022482	0.00219629	0.00218947	1	9829 /// 645195	DNAJC6 /// LOC645195
16786278	0.668073	2.02781	1.37498	4.1784	19.842	4.98239e-06	0.000135631	2	0.000621421	0.73465	0.0299606	0.0469029	0.185797	0.00087143	0.000594884	0.000601724	14	83544	DNAL1
16662636	2.31747	2.30993	3.15693	6.33699	31.8698	1.50842e-07	1.14981e-05	5	5.49645e-05	0.00934163	0.0104192	0.00073119	0.979315	5.16556e-05	4.5247e-05	4.10102e-05	1	7802	DNALI1
16909319	1.82558	1.979	2.78679	4.42578	50.6359	3.69954e-09	2.41059e-06	5	1.98581e-05	0.00423947	0.00482534	0.000280711	0.990585	1.87881e-05	1.62442e-05	1.50297e-05	2	92737	DNER
16708229	0.456266	0.882589	1.44826	3.66979	9.16164	0.000612733	0.00563984	5	0.00421318	0.0961017	0.421928	0.0207853	0.448042	0.0030671	0.0030389	0.00282391	10	100188954	DNMBP-AS1
17019338	0.364755	0.027137	0.525901	6.97742	8.06773	0.00119205	0.00922568	5	0.00151256	0.0558185	0.463485	0.00813039	0.467909	0.00107633	0.00109783	0.000970595	6	10591	DNPH1
16914297	0.24764	2.22539	0.517856	7.51775	15.8503	2.28947e-05	0.000438469	4	0.000260545	0.0172728	0.00214678	0.973957	0.0049361	0.000736245	0.000323561	0.000366602	20	116092	DNTTIP1
16825602	2.12323	1.79951	1.45471	3.74214	8.14217	0.00113756	0.00891738	5	0.00296804	0.212453	0.0640559	0.0715106	0.639236	0.00410586	0.00308	0.00259031	16	8448	DOC2A
17082982	0.533843	1.95074	1.29853	6.08916	24.2549	1.1812e-06	4.44894e-05	2	0.000276712	0.921376	0.0191377	0.0161683	0.0421836	0.000351851	0.000246376	0.000259648	9	81704	DOCK8
16867378	-0.193464	0.352049	-0.42425	7.54509	8.15051	0.00113163	0.00888694	6	0.0134943	0.00686344	0.00476179	0.0156987	0.00506965	0.825291	0.0419266	0.0868948	19	91039	DPP9
17067190	-0.610231	-1.40066	-0.553479	5.15774	8.93217	0.00070186	0.00625617	1	0.669924	0.0044595	0.00650974	0.00451098	0.0043348	0.0246411	0.108579	0.177041	8	1808	DPYSL2
17001299	0.690463	-0.1708	1.0396	6.8082	8.00645	0.00123907	0.00949392	3	0.00917076	0.0763658	0.679432	0.0189624	0.201161	0.00459513	0.00551277	0.0047997	5	1809	DPYSL3
16899316	0.234226	-0.517307	-1.02279	6.06314	11.4968	0.000170086	0.00212985	6	0.0297086	0.00407653	0.00364624	0.00652394	0.00375629	0.551438	0.248194	0.152657	2	165545	DQX1
16727168	-0.255039	-1.60858	-0.41187	4.76178	13.7516	5.70864e-05	0.000902405	1	0.982107	0.000194772	0.000310438	0.000185704	0.000216804	0.00103298	0.00971905	0.00623291	11	10589	DRAP1
16877904	1.99174	1.70581	2.99082	3.46761	35.4637	6.55455e-08	7.79489e-06	5	5.98131e-05	0.0079065	0.0108293	0.000743768	0.98031	5.61199e-05	4.92618e-05	4.49662e-05	2	92749	DRC1
16831644	3.64287	4.84352	4.7554	5.19835	29.9324	2.44306e-07	1.5591e-05	5	4.93321e-05	0.0289802	0.00577631	0.00122939	0.963827	5.43132e-05	4.33818e-05	4.02539e-05	17	83450	DRC3
16819578	3.5408	4.47383	4.66464	4.80526	31.2246	1.76633e-07	1.26132e-05	5	6.5669e-05	0.0507046	0.00802464	0.00173684	0.939284	7.28107e-05	5.78288e-05	5.39876e-05	16	84229	DRC7
16911783	-0.34195	0.168674	-0.59395	6.67811	10.5839	0.000275042	0.00305565	6	0.0197622	0.00539497	0.00426479	0.0104225	0.00416036	0.687493	0.0696905	0.198812	20	92675	DTD1
16965880	2.90936	4.01765	4.76676	3.96664	38.1559	3.6736e-08	5.88926e-06	5	4.34265e-06	0.00160632	0.000771165	8.40596e-05	0.997522	4.46913e-06	3.68239e-06	3.46499e-06	4	401124	DTHD1
16677201	-0.595847	-2.36156	-2.38033	5.60877	16.0846	2.07843e-05	0.000406149	8	0.0512678	0.00147011	0.00159783	0.00195711	0.00136594	0.0585152	0.356688	0.527138	1	51514	DTL
16851866	0.590645	-0.0751613	1.22283	3.36507	11.622	0.000159537	0.00203873	3	0.00697916	0.103569	0.50875	0.0252454	0.341453	0.00467498	0.0048577	0.00447088	18	1837	DTNA
16999147	0.325419	1.09908	0.194063	7.31291	8.00582	0.00123956	0.00949392	4	0.000165239	0.00853573	0.00111235	0.986435	0.00277418	0.00052469	0.000220809	0.000231895	5	285605	DTWD2
16725065	0.211053	0.986077	0.389723	8.24721	9.67664	0.000454876	0.00447629	2	0.00121796	0.699144	0.0298839	0.200215	0.0650874	0.00196078	0.00120756	0.00128343	11	23220	DTX4
16820345	-0.116943	0.538316	-0.495642	7.18774	8.61261	0.00085077	0.00720566	6	0.0151554	0.0127393	0.00777483	0.0349317	0.00915026	0.805292	0.0456548	0.0693019	16	54920	DUS2
16833567	0.192647	0.149714	0.781709	8.1631	20.4565	4.02181e-06	0.000114622	3	0.000294668	0.0128145	0.933689	0.00162846	0.0509753	0.000201663	0.000200069	0.000196137	17	11072	DUSP14
16933960	1.18267	1.23238	1.34662	5.91262	21.8871	2.48742e-06	7.87165e-05	5	0.000245835	0.0529326	0.0149913	0.00594195	0.925163	0.000290953	0.000228037	0.000206215	22	150290	DUSP18
16888405	1.38826	1.86132	2.0703	5.29884	27.6573	4.4515e-07	2.25735e-05	5	4.37205e-05	0.0328401	0.00671473	0.00107484	0.959206	4.73329e-05	3.78115e-05	3.58187e-05	2	142679	DUSP19
17075973	-0.682192	-0.963708	-1.0919	7.27857	25.4156	8.36994e-07	3.45938e-05	8	0.0277366	0.000528565	0.000603528	0.000689049	0.000509865	0.0182986	0.16776	0.783874	8	1846	DUSP4
16678518	0.755301	1.6068	0.836292	3.8135	12.1307	0.00012352	0.00166253	2	0.00151191	0.535736	0.0352735	0.197896	0.223859	0.00255866	0.0016106	0.0015541	1	574029 /// 58480	DUSP5P1 /// RHOU
16768297	0.368108	-1.06215	-1.16071	6.15821	26.019	7.03188e-07	3.07421e-05	7	0.0321504	0.00156475	0.00164048	0.00211066	0.00161295	0.0689355	0.815621	0.0763641	12	1848	DUSP6
16954697	0.206119	-1.36198	-1.63466	9.3296	36.7799	4.91662e-08	6.92057e-06	7	0.0200636	0.0013903	0.00136563	0.00204961	0.00137562	0.16799	0.689059	0.116706	3	1849	DUSP7
16706620	2.40329	0.960674	2.43222	3.11658	22.3544	2.13723e-06	7.06611e-05	5	0.00085213	0.0647868	0.0662981	0.00935063	0.856534	0.000817455	0.000730891	0.000630419	10	84332	DYDC2
16730591	0.811879	0.777888	1.34636	4.77922	23.4934	1.4913e-06	5.34106e-05	5	0.000143652	0.0193206	0.0267998	0.00182287	0.95155	0.000135779	0.000117812	0.000109397	11	79659	DYNC2H1
16879540	0.776796	1.46386	0.889354	6.12474	16.7804	1.56864e-05	0.000330757	2	0.00122426	0.562286	0.0304837	0.182443	0.218878	0.00210477	0.00130523	0.00127504	2	51626	DYNC2LI1
16821232	2.72965	2.70282	4.00188	3.64326	38.9898	3.0922e-08	5.54578e-06	5	2.18506e-05	0.00344801	0.00387302	0.000294573	0.992307	2.0851e-05	1.81171e-05	1.65339e-05	16	83657	DYNLRB2
16872254	0.235664	0.242194	0.568241	8.28859	12.1387	0.000123029	0.00165727	3	0.00145595	0.133288	0.573037	0.0131862	0.275696	0.00119379	0.00107802	0.00106476	19	9149	DYRK1B
16917567	0.984591	1.52921	0.932438	3.71967	12.8095	8.87159e-05	0.00128083	5	0.00227343	0.317616	0.0508256	0.122407	0.498622	0.00362802	0.00241363	0.0022145	20	55184	DZANK1
16943681	1.85241	1.80723	2.50186	5.55807	44.8275	1.00435e-08	3.67058e-06	5	3.3849e-05	0.0113518	0.00616101	0.000594348	0.98177	3.39427e-05	2.8552e-05	2.63405e-05	3	9666	DZIP3
17005234	-0.202558	-0.746039	-0.94906	5.39287	15.1221	3.11237e-05	0.000564014	7	0.0125045	0.000469621	0.000485575	0.000668024	0.000446731	0.0494575	0.594424	0.341544	6	1871	E2F3
17103327	-0.634543	-0.225057	-0.612521	7.04806	14.0063	5.08483e-05	0.000824953	8	0.028411	0.00274854	0.00271381	0.00414977	0.00228031	0.105972	0.0684216	0.785303	X	10682	EBP
16682989	-0.654941	-0.585876	-0.42295	8.41501	8.3411	0.00100498	0.00814199	8	0.384137	0.00493133	0.00674289	0.00544246	0.00484992	0.0388859	0.149029	0.405982	1	1889	ECE1
16872039	-0.369203	-1.09176	-0.391208	10.4873	9.54635	0.000490053	0.00476147	1	0.908462	0.000839975	0.00127733	0.000837823	0.000901631	0.00513383	0.0440378	0.0385101	19	1891	ECH1
16702431	-0.193345	-1.87384	-0.519278	2.95309	12.3484	0.000110937	0.0015364	1	0.993193	7.82389e-05	0.000125808	7.3573e-05	8.90906e-05	0.000392604	0.0040774	0.0019703	10	79746	ECHDC3
16670574	-0.331349	-1.52052	-1.2491	6.70963	36.6474	5.05899e-08	6.92057e-06	7	0.0154524	0.000263997	0.000296423	0.000344601	0.000255858	0.0114288	0.711383	0.260575	1	1893	ECM1
16948021	-0.264524	-0.899217	-1.08359	7.05744	19.5129	5.5995e-06	0.000147646	8	0.0207004	0.000964989	0.00097783	0.00139133	0.000875015	0.0880037	0.261105	0.625982	3	1894	ECT2
17013033	2.30006	2.40122	4.11787	3.31707	52.0727	2.9353e-09	2.41059e-06	5	6.86464e-05	0.011264	0.0265227	0.00081887	0.961159	6.13304e-05	5.44212e-05	5.08742e-05	6	345930	ECT2L
17111725	0.167818	-0.0733978	-0.745361	5.90388	8.19499	0.00110057	0.00869061	6	0.0201632	0.00399837	0.00334449	0.0068963	0.00357535	0.731058	0.131853	0.099111	X	60401	EDA2R
16937050	-0.16204	-0.493759	-0.386106	6.5559	8.05214	0.00120382	0.00929098	7	0.120079	0.000812306	0.000990077	0.000979695	0.000801817	0.0173731	0.495103	0.36386	3	9695	EDEM1
16997816	0.624213	0.463227	1.06031	7.79694	13.3323	6.92865e-05	0.00105713	5	0.000907766	0.0712267	0.435959	0.00716844	0.482733	0.000707095	0.000676117	0.00062141	5	10085	EDIL3
17004903	0.493076	-3.45872	-1.19903	7.84818	12.9215	8.40941e-05	0.00123216	1	0.613029	0.00295176	0.00428436	0.00294568	0.00349506	0.0194589	0.29596	0.0578753	6	1906	EDN1
16971272	-0.076339	-1.67058	-0.605805	5.91054	20.9097	3.44464e-06	0.000101641	7	0.418745	0.00191713	0.002591	0.00208191	0.00207085	0.0209903	0.423815	0.127789	4	1909	EDNRA
17045182	0.248034	0.212357	0.993218	5.06067	11.2854	0.000189704	0.00230781	3	0.00114569	0.0343119	0.905507	0.00510923	0.0517427	0.000718664	0.000730585	0.000734542	7	80820	EEPD1
17076984	2.65475	1.95817	3.40804	3.48675	25.4138	8.37425e-07	3.45938e-05	5	8.06133e-05	0.0105884	0.0148431	0.000952805	0.973336	7.40645e-05	6.60728e-05	5.91734e-05	8	79645	EFCAB1
17061492	2.33687	3.2952	4.3303	4.59038	32.8939	1.18044e-07	1.00093e-05	5	3.4119e-05	0.0089368	0.0109564	0.000506161	0.979481	3.21487e-05	2.76034e-05	2.60984e-05	7	100130771	EFCAB10
16958974	2.87245	2.80079	3.34939	3.93275	23.6731	1.41076e-06	5.14216e-05	5	0.00014174	0.0253351	0.0174862	0.00211799	0.954551	0.000139988	0.000120273	0.00010745	3	90288	EFCAB12
16679569	0.880417	2.02633	1.26278	4.18446	19.9861	4.73619e-06	0.00013034	2	0.0003815	0.715083	0.0171996	0.0344798	0.231557	0.000556218	0.000375107	0.000366974	1	84288	EFCAB2
16935836	1.79267	2.4277	2.56033	3.62526	35.6374	6.30727e-08	7.71697e-06	5	1.10379e-05	0.00591601	0.00150232	0.000257518	0.992283	1.19299e-05	9.60061e-06	8.9717e-06	22	64800	EFCAB6
16665536	0.681826	1.06653	1.05225	4.32708	30.7371	1.99361e-07	1.33784e-05	5	0.000542868	0.455698	0.0508756	0.0176819	0.473609	0.000639012	0.000482671	0.000470819	1	84455	EFCAB7
16951455	2.68185	3.1017	3.94903	3.14518	38.9105	3.1429e-08	5.54578e-06	5	2.99484e-06	0.00100931	0.000561093	5.3587e-05	0.998365	3.01625e-06	2.52509e-06	2.34508e-06	3	151651	EFHB
17009583	2.1919	2.27958	2.60488	5.67164	33.4193	1.04346e-07	9.41026e-06	5	5.19138e-05	0.0177713	0.00495401	0.00117516	0.975902	5.76161e-05	4.62955e-05	4.22377e-05	6	114327 /// 105375089	EFHC1 /// LOC105375089
17110322	2.52634	3.04947	4.02045	5.27726	37.4568	4.25504e-08	6.41524e-06	5	6.67133e-05	0.0156054	0.0133442	0.00103434	0.969778	6.47458e-05	5.5319e-05	5.13818e-05	X	80258	EFHC2
16659605	0.151967	-1.0434	-0.643648	8.08431	12.0718	0.000127186	0.00169897	7	0.105538	0.00124667	0.00151827	0.00145603	0.00131342	0.0214848	0.793514	0.0739295	1	79180	EFHD2
16671632	0.138483	-0.951733	-1.0459	6.81167	13.7171	5.79946e-05	0.000912382	7	0.0214114	0.00114469	0.00116059	0.0016199	0.0011287	0.0805449	0.795917	0.0970726	1	1944	EFNA3
16671623	0.424944	-0.936078	-0.354338	7.74974	10.8332	0.000240617	0.00276932	7	0.328827	0.0088472	0.011763	0.00908501	0.0105011	0.0568681	0.480509	0.0936	1	1945	EFNA4
17104363	-0.261635	-0.721512	-0.947911	9.02833	15.9944	2.15702e-05	0.000417263	8	0.0175821	0.00132078	0.0012722	0.00203485	0.00120687	0.262079	0.228865	0.485639	X	1947	EFNB1
16790823	-0.593468	-1.88114	-1.00839	5.86301	17.5285	1.16967e-05	0.000264955	1	0.564183	0.00100523	0.00134535	0.00111667	0.00102006	0.0123833	0.211288	0.207658	14	10278	EFS
17101587	0.127799	1.77702	0.863174	4.10365	13.1573	7.52083e-05	0.00112777	2	0.00147871	0.639748	0.0368085	0.253483	0.0629501	0.00243233	0.00144474	0.00165511	X	25975	EGFL6
17046135	-0.117722	-1.60497	-0.270253	9.19325	10.3543	0.000311602	0.00337215	1	0.939003	0.00165018	0.00296627	0.00140765	0.00193571	0.00492048	0.0301793	0.0179375	7	1956	EGFR
16989736	0.278306	-1.5427	-0.332935	11.2689	9.52748	0.000495392	0.00478672	1	0.735671	0.00543519	0.00885098	0.0048897	0.006866	0.0207088	0.165812	0.0517655	5	1958	EGR1
16880538	-0.565281	-1.17282	-1.07072	8.17057	15.1911	3.02175e-05	0.000549667	8	0.00690282	0.000201635	0.00021967	0.000275625	0.000191287	0.0113278	0.0789122	0.901969	2	23301	EHBP1
16946903	-0.14494	-0.897402	-0.32328	7.81901	10.4116	0.000302	0.00329797	1	0.938988	0.000292017	0.000425192	0.000299852	0.000314495	0.00233542	0.0384695	0.0188757	3	83939	EIF2A
17102162	0.150213	-1.23047	-0.586349	4.67644	9.26502	0.000576731	0.00538572	7	0.0748473	0.000954204	0.0011825	0.00110469	0.001047	0.015564	0.855514	0.0497859	X	1968	EIF2S3
16948909	-0.160069	-0.165743	-0.380507	6.55776	8.50473	0.000908672	0.00758281	8	0.0163146	0.0012055	0.00116272	0.0018716	0.00110235	0.233906	0.189885	0.554553	3	1981	EIF4G1
16883426	0.121985	0.0770295	-0.722253	7.2397	8.92031	0.000706842	0.00628307	6	0.0045443	0.00152854	0.00115149	0.00306229	0.00133411	0.938455	0.0260161	0.0239085	2	9669	EIF5B
16778433	0.0651133	0.440816	0.436012	10.12	10.136	0.000351412	0.00367262	2	0.000954074	0.583443	0.177915	0.0236329	0.211447	0.00100485	0.000774317	0.000829877	13	1997	ELF1
16870417	0.398602	-1.16448	-0.276993	6.41034	8.98601	0.000679732	0.00610201	1	0.513125	0.0117324	0.0170012	0.0110617	0.0133525	0.048413	0.286926	0.0983886	19	8178	ELL
16978995	-0.874925	0.817511	-0.9494	6.40587	17.0912	1.38704e-05	0.00030175	6	0.0269396	0.0135399	0.00972586	0.0298297	0.00969515	0.652654	0.0678996	0.189716	4	79071	ELOVL6
16788296	1.48277	1.32001	2.19337	3.85319	41.5932	1.84152e-08	4.53509e-06	5	0.00016944	0.0276987	0.0609844	0.00194318	0.908799	0.00014866	0.000133934	0.00012276	14	2009	EML1
16880176	0.795078	0.51487	0.335919	2.806	8.36264	0.00099168	0.00806161	5	0.0111651	0.244277	0.114613	0.141743	0.45094	0.0155881	0.0122519	0.00942242	2	400954	EML6
16748590	-0.781286	-3.21658	-1.31754	7.48957	15.4268	2.73374e-05	0.000508349	1	0.903551	0.000421284	0.000606055	0.000439669	0.000449553	0.00367554	0.0550048	0.0358525	12	2012	EMP1
16863753	-0.490362	-2.23337	-0.791089	7.24328	8.88784	0.000720681	0.0063854	1	0.928941	0.00103938	0.00163408	0.00098886	0.00112117	0.00502311	0.0352941	0.025958	19	2014	EMP3
16827410	0.878207	0.95117	0.78103	4.78163	11.2652	0.000191707	0.00232774	5	0.00121805	0.435511	0.0413313	0.0632718	0.454582	0.00173671	0.0012289	0.00112054	16	84080	ENKD1
16712587	4.82144	5.32174	5.74748	4.4952	35.9354	5.90669e-08	7.4302e-06	5	0.000117942	0.0629038	0.0132954	0.00280826	0.920547	0.000128761	0.000103813	9.53612e-05	10	219670	ENKUR
16681370	-0.190013	-0.257885	-0.702689	5.95154	21.6439	2.69448e-06	8.37512e-05	8	0.0158012	0.00117044	0.00110584	0.00183083	0.00103474	0.285278	0.190022	0.503757	1	2023	ENO1
16709690	3.53092	3.93337	4.29325	3.8728	29.3367	2.84817e-07	1.67565e-05	5	3.73306e-05	0.0129433	0.00430304	0.00077005	0.981844	3.98059e-05	3.26051e-05	2.9717e-05	10	387712	ENO4
17009316	0.19074	2.24475	1.49988	6.05023	48.5238	5.25476e-09	2.80385e-06	2	0.000488709	0.835004	0.0406137	0.0254861	0.0969067	0.000608588	0.000428414	0.000463535	6	22875	ENPP4
17019689	0.0414218	1.61989	1.63666	6.60305	87.2471	3.66414e-11	4.24132e-07	2	0.00125253	0.439228	0.291592	0.0251905	0.239425	0.00125192	0.000988645	0.00107142	6	59084	ENPP5
17075529	-0.246314	-3.29177	0.443357	3.38044	8.81707	0.000751893	0.00659804	1	0.573171	0.0368558	0.0958118	0.0242426	0.0488829	0.0367482	0.100378	0.0839093	8	9583	ENTPD4
17023551	-0.183297	-1.08582	-0.73947	3.29967	13.8293	5.50983e-05	0.000877597	8	0.0844068	0.00211444	0.00238856	0.00270118	0.00199504	0.0572653	0.371779	0.47735	6	2037	EPB41L2
16886356	0.346123	0.458816	0.394787	6.8763	8.2923	0.00103585	0.00831583	2	0.00201885	0.582352	0.10731	0.0546713	0.247766	0.00235978	0.00179045	0.00173218	2	26122	EPC2
16879863	0.332314	0.654532	0.294458	7.76648	8.29516	0.00103401	0.00831407	4	0.00175444	0.343413	0.0250984	0.556028	0.0662036	0.00352867	0.00196436	0.0020094	2	4072	EPCAM
16967831	0.453881	0.846543	1.22543	5.08249	12.165	0.000121434	0.00164154	3	0.00488883	0.146161	0.665271	0.0248712	0.149049	0.00329245	0.00324657	0.00322085	4	255324	EPGN
17063948	-0.440707	-0.380091	-0.871197	8.05921	17.7368	1.07964e-05	0.000248072	8	0.0142305	0.00119941	0.00113328	0.00188988	0.00102375	0.168773	0.0889989	0.722751	7	2041	EPHA1
16682098	0.265731	-0.504829	-0.722191	9.90755	18.1962	9.06971e-06	0.000216692	7	0.0333852	0.00343784	0.00325741	0.00515232	0.0034687	0.28733	0.554237	0.109732	1	1969	EPHA2
16908897	0.395309	1.04974	0.298582	7.17394	11.1291	0.000205814	0.00245557	4	0.000916233	0.0979924	0.0092697	0.861183	0.0261907	0.00220543	0.00111354	0.00112881	2	2043	EPHA4
16869803	-0.566218	-1.11847	-0.726581	8.55312	10.5199	0.000284725	0.00314327	1	0.515124	0.00276186	0.00373252	0.00303373	0.00282	0.0262869	0.21871	0.22753	19	79852	EPHX3
16761877	0.479301	1.4575	0.523193	8.33601	18.69	7.54694e-06	0.000187057	4	0.00053844	0.205543	0.00858819	0.751316	0.0316592	0.00112253	0.000609255	0.000623933	12	2059 /// 102724146	EPS8 /// LOC102724146
16877888	-0.250122	0.378995	-0.568433	6.92857	8.3364	0.00100791	0.00815196	6	0.00784428	0.00360669	0.00257176	0.00810411	0.00287397	0.893456	0.0292792	0.0522636	2	85465 /// 105374334	EPT1 /// LOC105374334
16752397	0.310408	1.28647	0.529861	7.72075	21.8287	2.53553e-06	7.99754e-05	2	0.000765206	0.703638	0.0181826	0.230267	0.0442335	0.0013064	0.000777795	0.000829719	12	2065	ERBB3
16907863	1.03939	3.0173	1.92624	4.13718	18.4055	8.38626e-06	0.000203656	2	0.000997041	0.621574	0.0794106	0.0319951	0.263141	0.00115282	0.000866394	0.000863195	2	2066	ERBB4
16967843	-1.05814	-3.59039	-1.7009	7.02245	26.8535	5.55532e-07	2.58108e-05	1	0.720893	0.000948643	0.00131778	0.00102227	0.00100002	0.00958151	0.160915	0.104322	4	2069	EREG
16887468	1.13801	0.00479689	0.928429	2.99557	14.3243	4.40937e-05	0.000735239	5	0.00547688	0.100408	0.237581	0.0242749	0.620393	0.0041114	0.00433122	0.00342351	2	285141	ERICH2
16688574	2.18542	2.85462	4.00468	3.09725	32.4428	1.31402e-07	1.07152e-05	5	2.75023e-05	0.008667	0.00840526	0.000440962	0.982389	2.64854e-05	2.24605e-05	2.13436e-05	1	127254	ERICH3
17071259	0.463193	0.690414	1.03845	3.8905	14.7049	3.7282e-05	0.000649578	3	0.00168142	0.17508	0.434662	0.0172145	0.36739	0.00144501	0.00127434	0.0012516	8	203111	ERICH5
16946941	1.08576	2.17708	1.90254	3.0818	13.2655	7.14822e-05	0.00108118	5	0.00111277	0.386873	0.0490124	0.0541783	0.50514	0.00154621	0.00107694	0.00106019	3	101928085	ERICH6-AS1
17067902	-0.0705906	1.24246	0.242769	6.59048	8.88935	0.000720032	0.0063826	4	0.00380496	0.179397	0.0319102	0.721342	0.0456327	0.00859987	0.00417912	0.00513449	8	11160	ERLIN2
16825120	0.163391	1.40399	0.390864	9.58369	9.53034	0.00049458	0.00478609	4	0.00224572	0.283885	0.028828	0.62311	0.0524175	0.00442603	0.00240989	0.00267738	16	10595	ERN2
16681304	0.340221	-2.30884	-1.01699	9.591	19.6154	5.3986e-06	0.000143311	7	0.331478	0.00261338	0.00350276	0.00279278	0.00297463	0.0245161	0.559544	0.0725778	1	54206 /// 105376694	ERRFI1 /// LOC105376694
17058152	0.443597	0.506856	0.371389	5.955	8.31907	0.00101879	0.00821574	2	0.00151377	0.623757	0.0516389	0.0748366	0.2433	0.00209471	0.00148062	0.00137899	7	2086 /// 51351	ERV3-1 /// ZNF117
17070949	-0.360772	-0.161555	-0.497607	8.90544	11.5611	0.000164575	0.00208393	8	0.0191096	0.0024827	0.00226538	0.00413016	0.00211133	0.337813	0.0875317	0.544556	8	54845	ESRP1
16827574	0.224534	-0.201791	-0.606089	8.34234	9.16469	0.000611637	0.00563984	6	0.0128493	0.00227443	0.00192063	0.00388556	0.00212432	0.774764	0.142341	0.0598409	16	80004	ESRP2
16699290	0.226796	0.0108767	0.721379	3.34661	8.42671	0.000953256	0.00784067	3	0.00224084	0.0361669	0.879921	0.00677697	0.0710209	0.00121952	0.00135737	0.0012967	1	2104	ESRRG
16873007	-0.6094	0.21228	-0.573232	10.1033	9.96022	0.000387564	0.00397475	6	0.0475196	0.0148842	0.0121854	0.0273084	0.0111115	0.423265	0.107169	0.356557	19	23474	ETHE1
16845410	-0.288152	-0.0934681	-1.11201	4.8006	10.103	0.00035791	0.00373241	6	0.0147658	0.0022344	0.0019253	0.00385226	0.00187041	0.69177	0.0853218	0.19826	17	2118	ETV4
16962380	-0.873862	0.211787	-0.631239	2.35993	13.5362	6.30271e-05	0.000977938	8	0.0622406	0.0111079	0.0105538	0.0176232	0.00948571	0.266085	0.13103	0.491873	3	2119 /// 1608 /// 105374256	ETV5 /// DGKG /// LOC105374256
17014963	0.00395367	-0.328916	-0.597584	6.91842	8.74979	0.000782952	0.0067777	6	0.0162034	0.00183111	0.00165094	0.00298073	0.00167525	0.59423	0.230309	0.151119	6	55770	EXOC2
16774082	-0.199324	0.59249	-0.640841	5.93744	13.0189	8.02912e-05	0.0011864	6	0.00719864	0.00419431	0.00277228	0.010349	0.00311792	0.905008	0.0246862	0.042674	13	11340	EXOSC8
16744138	0.363079	0.784302	0.704585	5.67852	22.7444	1.88649e-06	6.43652e-05	2	0.000289363	0.795393	0.0457422	0.00901188	0.148757	0.000316065	0.00024498	0.000245031	11	23086	EXPH5
16845222	0.375966	0.663564	0.593728	6.80038	14.6557	3.80931e-05	0.000658624	2	0.0016344	0.581304	0.170986	0.0333154	0.208433	0.00166061	0.0013415	0.00132531	17	2145	EZH1
16695508	0.32015	0.26655	0.879837	6.32182	9.37843	0.000539902	0.00510382	3	0.00283848	0.0632411	0.729147	0.0114059	0.187963	0.00177416	0.0018804	0.00174947	1	50848 /// 100131187	F11R /// TSTD1
16986409	-0.417475	-1.94569	-0.868237	5.99255	11.2013	0.000198185	0.00238679	1	0.726681	0.000873346	0.00121499	0.000936053	0.00093202	0.00876485	0.180026	0.0805712	5	2149	F2R
17115729	0.544047	0.621689	0.446814	4.21105	10.2845	0.000323759	0.00346661	2	0.00198481	0.646305	0.0539195	0.117847	0.173191	0.00289324	0.00198098	0.00187881	X	2157	F8
16739132	-1.27584	-0.281276	-1.00072	7.37798	25.505	8.15494e-07	3.39065e-05	8	0.0349808	0.00348426	0.00350601	0.00518447	0.00289555	0.0997229	0.0697844	0.780442	11	3992	FADS1
16725742	-0.877074	0.0318585	-0.88338	5.58564	18.6461	7.67017e-06	0.000189378	8	0.035696	0.00487978	0.00454388	0.007825	0.00393106	0.21811	0.0886845	0.63633	11	9415	FADS2
16803680	-0.633128	0.016597	-0.445489	7.27027	9.27889	0.000572082	0.00535011	8	0.0481663	0.00927052	0.00854604	0.0151659	0.00737428	0.246405	0.0974499	0.567622	15	2184	FAH
17098698	0.505612	0.431941	0.622571	7.66118	8.92801	0.000703607	0.00626557	5	0.000959914	0.259711	0.0658634	0.0237318	0.646939	0.00111058	0.000872012	0.000811915	9	399665	FAM102A
17055804	-0.37909	-0.356924	-0.55559	6.14934	9.72032	0.000443713	0.00439798	8	0.0107413	0.000751576	0.000748092	0.00113818	0.000678443	0.0768217	0.0677846	0.841336	7	84668	FAM126A
17098506	-0.0345171	-0.195703	-0.567192	9.404	9.52769	0.000495334	0.00478672	6	0.0280292	0.00260409	0.00243819	0.00406069	0.00244131	0.379529	0.376922	0.203975	9	64855	FAM129B
16994597	-0.204302	0.633044	1.49274	3.38559	21.4485	2.87472e-06	8.8279e-05	3	0.0023973	0.0498803	0.875763	0.00933453	0.0581654	0.00143594	0.00145268	0.00157072	5	54463	FAM134B
17000305	0.484635	1.06634	0.586387	7.0086	10.4638	0.000293534	0.00322359	2	0.000785708	0.81634	0.0296725	0.0590237	0.0915716	0.0011084	0.000749507	0.000748533	5	51306	FAM13B
16973006	0.613118	0.424085	1.22627	3.45776	8.91696	0.00070826	0.00629276	5	0.00301805	0.136788	0.161013	0.0312221	0.659911	0.00303474	0.0025859	0.00242759	4	25854 /// 105377594	FAM149A /// LOC105377594
16986734	0.405904	0.600909	0.78151	3.94517	10.4169	0.000301136	0.0032904	3	0.000817436	0.126936	0.439611	0.00869995	0.42205	0.000680985	0.000617116	0.000587291	5	167555	FAM151B
17104382	-0.142703	-1.74427	-0.572943	5.00619	9.11751	0.000628856	0.00576046	1	0.874459	0.000900269	0.00131695	0.000908269	0.000961308	0.00636018	0.0756445	0.0394493	X	27112	FAM155B
16794586	0.224455	0.681248	0.768129	3.85867	11.051	0.000214425	0.00253315	2	0.000875863	0.604141	0.170736	0.0205759	0.201316	0.000901771	0.00071222	0.000741749	14	145483	FAM161B
17093681	2.59346	3.42367	4.0267	3.60484	46.0898	8.00946e-09	3.57799e-06	5	2.04268e-05	0.00826842	0.00465647	0.000366697	0.986635	2.02655e-05	1.69938e-05	1.59234e-05	9	730112	FAM166B
16712076	-0.797432	-1.57615	-0.875867	5.93818	14.2072	4.64574e-05	0.000767326	8	0.362635	0.00134767	0.00179691	0.00152481	0.00136999	0.0172913	0.196065	0.417969	10	221061	FAM171A1
16888554	-0.152047	-0.0239928	0.64061	8.25713	9.44051	0.000520849	0.00496279	3	0.00667032	0.0826114	0.779573	0.0202599	0.0987196	0.00381389	0.0039667	0.00438532	2	165215	FAM171B
16998112	0.0927742	1.06575	0.468661	7.50904	10.7413	0.000252725	0.00286915	2	0.00109684	0.632585	0.0281432	0.257387	0.0766119	0.00185695	0.00110543	0.00121415	5	83989 /// 100313887	FAM172A /// MIR2277
16813429	0.173052	1.24848	1.06138	3.40122	12.9454	8.31408e-05	0.00122226	2	0.00134712	0.6195	0.205889	0.0303977	0.139273	0.00137066	0.00106877	0.00115359	15	400451 /// 101926994 /// 105370978	FAM174B /// LOC101926994 /// LOC105370978
16878587	1.19122	1.58355	2.39766	3.28292	19.2717	6.10553e-06	0.000158914	5	0.000366673	0.041045	0.0494847	0.0048234	0.90333	0.00035788	0.000304693	0.000287151	2	165186	FAM179A
16783773	0.397245	0.615121	0.968477	6.56048	13.4232	6.64133e-05	0.00101959	5	0.000742136	0.106145	0.0929982	0.011646	0.786485	0.000754561	0.000624204	0.000604508	14	23116	FAM179B
16918151	1.8267	2.45432	2.65234	4.44954	22.8343	1.83343e-06	6.32751e-05	5	6.1503e-05	0.0139904	0.00894336	0.00102251	0.975821	6.18103e-05	5.19514e-05	4.78419e-05	20	728882	FAM182B
16663398	0.216886	1.78657	1.50834	3.05816	27.0784	5.21871e-07	2.49355e-05	2	0.00132884	0.517528	0.239175	0.0276461	0.210822	0.00132705	0.001056	0.00111676	1	440585	FAM183A
16694094	-0.121332	-1.17354	-0.685167	7.07589	16.3115	1.89442e-05	0.000378273	7	0.0519164	0.000522557	0.000636805	0.000627956	0.000546187	0.0112749	0.851332	0.083143	1	10712	FAM189B
16848097	0.399036	1.41714	0.689425	4.64064	8.06124	0.00119693	0.00925227	4	0.0011846	0.383509	0.0214377	0.523542	0.0653422	0.00231759	0.00128846	0.00137879	17	54757	FAM20A
16854088	-0.0612951	-1.32082	-0.582362	6.28894	12.0088	0.000131246	0.0017411	1	0.785883	0.000915571	0.00127504	0.000959218	0.000969922	0.00815044	0.151815	0.050032	18	125228	FAM210A
16706630	-0.157051	-0.289715	-0.738257	6.65312	14.2108	4.63831e-05	0.000766759	6	0.0120614	0.00127926	0.00115368	0.00210547	0.00111303	0.600682	0.118435	0.26317	10	84293	FAM213A
17093661	-0.0421532	-0.86147	-0.856155	7.48498	24.9687	9.54272e-07	3.79516e-05	7	0.00610928	0.000136773	0.000150873	0.000179873	0.000137086	0.00640331	0.957215	0.0296676	9	80256	FAM214B
16774396	5.50434	7.01856	7.08007	5.34844	31.0991	1.82196e-07	1.26805e-05	5	0.00013504	0.0849093	0.0170618	0.00325071	0.89427	0.000145926	0.000117645	0.00010918	13	144809	FAM216B
17093441	0.236013	-1.35762	-0.764474	5.13627	9.68259	0.000453336	0.00446571	7	0.0524406	0.00103705	0.00120713	0.00126184	0.0010762	0.0232848	0.852862	0.06683	9	203259 /// 84688	FAM219A /// C9orf24
17044315	1.31433	1.60749	0.650191	4.83569	17.457	1.20249e-05	0.000270159	2	0.00432485	0.350864	0.0541506	0.304814	0.268299	0.00813159	0.0050358	0.0043797	7	340277	FAM221A
16935090	1.5944	2.56531	1.99732	3.58989	15.9648	2.18354e-05	0.000420276	5	0.000577977	0.218708	0.0279015	0.0237141	0.727252	0.000768716	0.00055598	0.000521473	22	646851	FAM227A
16808997	0.963902	0.335625	1.12172	2.78344	11.5261	0.000167548	0.00210906	5	0.00206484	0.0682265	0.136227	0.0140163	0.774568	0.00177138	0.00168478	0.00144143	15	196951	FAM227B
17011771	1.75754	2.97738	2.85719	4.32635	32.6626	1.24694e-07	1.02361e-05	5	7.81497e-05	0.0852807	0.0104332	0.00230316	0.901682	8.81161e-05	6.84762e-05	6.58062e-05	6	619208	FAM229B
16706933	-0.0533247	-0.352849	-0.624381	5.8174	9.12555	0.000625881	0.00573595	8	0.0240409	0.00169131	0.00161207	0.00257806	0.00150788	0.275898	0.319008	0.373664	10	54537	FAM35A
16955580	1.41103	2.74283	0.300464	6.58029	11.6779	0.000155059	0.00199634	4	0.00442896	0.103105	0.0211287	0.79413	0.0497679	0.0149636	0.00640279	0.00607363	3	131177	FAM3D
16949792	1.13746	-0.648052	0.384985	6.39425	15.339	2.8373e-05	0.000523552	5	0.062687	0.169891	0.258741	0.0902329	0.291703	0.0402207	0.0521866	0.0343374	3	131583	FAM43A
16669278	1.19682	3.38872	1.33846	6.49177	22.3666	2.12883e-06	7.05046e-05	4	0.000800694	0.300884	0.0132962	0.635194	0.0463979	0.00161436	0.000895414	0.000917111	1	54855	FAM46C
16967981	1.37295	1.25911	1.73783	3.18172	21.7428	2.60807e-06	8.15935e-05	5	0.000294719	0.0394787	0.0216987	0.00504093	0.932665	0.000320869	0.000262756	0.000238026	4	100129583 /// 100631383 /// 8987	FAM47E /// FAM47E-STBD1 /// STBD1
17081124	-0.169678	-0.57889	-0.656879	6.96529	9.49054	0.000506031	0.0048705	8	0.0207918	0.00133548	0.00132461	0.0019958	0.00126295	0.190206	0.35461	0.428474	8	51571	FAM49B
16829486	0.141636	-1.3552	-0.699055	7.65773	16.3794	1.84294e-05	0.000371286	7	0.214481	0.00123671	0.00160977	0.00136724	0.00136317	0.0153574	0.706813	0.0577716	17	79850	FAM57A
16801577	0.533255	0.793224	0.73107	2.97204	19.5108	5.60374e-06	0.000147646	5	0.000479654	0.1964	0.0383759	0.013323	0.750022	0.000561221	0.000430809	0.000407768	15	145773	FAM81A
16987338	2.58508	2.32958	2.9654	3.38847	34.9576	7.33847e-08	8.06877e-06	5	9.80061e-05	0.0196951	0.0106236	0.0016318	0.96769	0.00010046	8.48928e-05	7.5884e-05	5	153643	FAM81B
17009760	-0.28	-0.978551	-0.367911	9.01124	12.4638	0.000104853	0.00146375	1	0.922273	0.000613489	0.000908329	0.000619858	0.000632637	0.0040663	0.0357905	0.0350963	6	222584	FAM83B
16842196	-0.685313	-1.15451	-1.28307	5.12025	12.8853	8.55565e-05	0.00125073	8	0.00543244	0.000192241	0.000204344	0.000270006	0.000180885	0.0138265	0.0675051	0.912388	17	644815	FAM83G
17082250	0.20055	-0.653907	-0.793499	8.86219	27.6554	4.45382e-07	2.25735e-05	7	0.0166587	0.00101657	0.00100343	0.00147088	0.000995407	0.1042	0.796008	0.0786472	8	286077	FAM83H
16828852	1.83443	2.4667	3.01659	3.89631	22.0128	2.38738e-06	7.6492e-05	5	5.12816e-05	0.0186688	0.00669997	0.0011229	0.973315	5.55294e-05	4.45497e-05	4.22054e-05	16	339145	FAM92B
16896320	-0.232709	0.61158	-0.385885	7.42933	7.98783	0.00125376	0.00957592	6	0.0214348	0.0201245	0.0121585	0.0568336	0.0138844	0.721387	0.0548861	0.0992907	2	25940	FAM98A
16861724	0.438527	-1.06623	0.149539	6.95353	7.99104	0.00125121	0.00956029	1	0.310443	0.0735971	0.16379	0.047553	0.117021	0.059221	0.144942	0.0834327	19	147965	FAM98C
17007824	-0.00903695	-0.894594	-0.698495	6.5152	8.05009	0.00120538	0.00929511	7	0.041482	0.00136303	0.00146482	0.00181789	0.00130619	0.0544044	0.693994	0.204168	6	2178	FANCE
16736722	0.21173	0.645217	0.434465	6.21856	9.93638	0.000392777	0.00400258	2	0.000923065	0.719225	0.0843843	0.0286546	0.164195	0.00103698	0.000783986	0.000797045	11	2188	FANCF
16804559	-0.126075	-0.561621	-1.2628	5.59049	14.1409	4.78573e-05	0.000785048	6	0.0288274	0.00337563	0.00306019	0.0054099	0.00292951	0.482012	0.18766	0.286726	15	55215	FANCI
16710453	1.05707	1.17907	2.13558	4.06632	20.751	3.63567e-06	0.00010646	5	0.000426669	0.0410184	0.0687329	0.00490321	0.883846	0.000398536	0.00034746	0.000326401	10	92565	FANK1
16908948	-0.282135	-0.177954	-0.541818	8.86334	10.3712	0.000308743	0.00334875	8	0.0172008	0.00225672	0.00201879	0.00378767	0.00188375	0.438159	0.0867441	0.44795	2	10056	FARSB
16850107	-0.924393	0.279198	-0.71008	8.39665	19.7511	5.14496e-06	0.000137838	8	0.0500282	0.0100941	0.00910613	0.0167633	0.0078482	0.275542	0.0992982	0.53132	17	2194	FASN
17021901	0.206482	-0.471015	-0.538527	5.19312	10.3189	0.000317714	0.00341712	7	0.0239314	0.00121914	0.00124909	0.00167106	0.00122566	0.0620016	0.84835	0.0603524	6	84553	FAXC
16937855	0.780666	0.625132	1.0982	7.03992	10.4014	0.000303689	0.00331265	3	0.00373249	0.236854	0.460284	0.0302881	0.260458	0.00298085	0.00278411	0.00261786	3	2199	FBLN2
16999475	-1.49887	-2.79259	-1.40657	4.72595	23.1857	1.64134e-06	5.78504e-05	8	0.269666	0.00162467	0.00215818	0.00184779	0.00162204	0.0201006	0.152258	0.550723	5	2201 /// 105379167	FBN2 /// LOC105379167
17096030	-1.2904	-2.47485	-0.969528	4.97861	12.9378	8.34437e-05	0.00122356	1	0.54229	0.00332563	0.00477691	0.0035374	0.0035246	0.0259095	0.165632	0.251004	9	2203	FBP1
17061156	1.34047	2.76751	3.09974	3.27074	45.1038	9.55369e-09	3.67058e-06	5	0.000118517	0.066179	0.032351	0.00241124	0.898627	0.000119992	9.78524e-05	9.58897e-05	7	222235	FBXL13
16938724	0.467157	-1.49485	0.247526	4.21262	8.25889	0.00105758	0.00844002	1	0.381823	0.060425	0.150745	0.0384708	0.101987	0.0508796	0.13589	0.0797798	3	25827	FBXL2
16855959	2.06594	1.68856	2.85567	3.30378	22.0286	2.37516e-06	7.6295e-05	5	3.84112e-05	0.00546178	0.00708195	0.000481843	0.98684	3.59754e-05	3.16526e-05	2.86703e-05	18	201456	FBXO15
17080788	-0.945007	-0.221325	0.744193	7.91931	8.1867	0.00110628	0.00871999	3	0.100515	0.139747	0.425134	0.0716241	0.127326	0.0351446	0.0435733	0.0569365	8	114907	FBXO32
16891820	0.993885	0.522072	1.81354	6.12245	25.9075	7.26001e-07	3.13277e-05	5	0.00111594	0.0470185	0.287642	0.00697227	0.654824	0.00084587	0.00083194	0.000749573	2	130888	FBXO36
16949980	0.0794313	-0.0478926	-0.836787	4.61932	12.6893	9.39921e-05	0.00134423	6	0.0229812	0.00412372	0.00357207	0.00696133	0.00394371	0.670837	0.180511	0.10707	3	200933	FBXO45
16869242	0.767632	0.702771	1.09572	4.46524	24.6458	1.05033e-06	4.09245e-05	5	0.000801485	0.106694	0.309765	0.0080447	0.572847	0.000668975	0.00061385	0.000565224	19	84261	FBXW9
16786475	-0.12988	1.47102	0.37739	7.50924	8.92756	0.000703793	0.00626557	4	0.00217082	0.101173	0.0175544	0.837162	0.0306065	0.00564332	0.00254492	0.00314558	14	51077	FCF1
16864167	-0.612105	-0.859238	-0.568446	4.16721	10.6387	0.000267035	0.00299444	8	0.148296	0.0027371	0.00339153	0.0032915	0.00260538	0.0374787	0.161163	0.641037	19	2217	FCGRT
16698697	1.02453	2.52537	0.821628	4.8344	12.6715	9.48024e-05	0.00135294	4	0.00134837	0.310597	0.0189188	0.61271	0.0506688	0.0027233	0.00150715	0.00152597	1	9214	FCMR
16671738	-0.614324	0.673183	-0.737654	5.45353	20.6849	3.71863e-06	0.000108018	6	0.0257968	0.0112333	0.00824908	0.0239289	0.00814558	0.663345	0.067492	0.19181	1	2224	FDPS
17072439	0.240572	1.49855	-0.108415	8.60241	7.97804	0.00126156	0.0096289	4	0.0131733	0.103019	0.0324215	0.68505	0.0527782	0.0689275	0.0213221	0.0233079	8	654463	FER1L6
16917061	-0.710048	0.102975	-0.560752	8.73549	12.6529	9.56556e-05	0.00136177	8	0.0411103	0.0080793	0.00726891	0.0135774	0.00636662	0.28469	0.090593	0.548314	20	55612	FERMT1
16745798	-0.496137	-0.736588	-0.981874	5.00188	18.1835	9.11304e-06	0.000217456	8	0.0449972	0.00137644	0.0015201	0.00185009	0.00135728	0.0580289	0.397898	0.492972	11	9638	FEZ1
17111464	-0.0176091	-0.842413	-0.868994	6.18693	22.4186	2.09353e-06	7.00604e-05	7	0.00924883	0.000271214	0.00029413	0.000362835	0.000274699	0.0139853	0.933642	0.0419207	X	2245	FGD1
16830461	-0.0360276	-1.52115	-0.62519	8.86666	15.2002	3.01006e-05	0.000548579	1	0.66155	0.0012782	0.00175816	0.00135465	0.00135874	0.0123106	0.245566	0.0748233	17	2256	FGF11
16776186	1.40865	1.73616	1.99274	3.53994	21.7264	2.62221e-06	8.19025e-05	5	0.000223831	0.0497554	0.0210387	0.00446933	0.923888	0.000244762	0.00019672	0.000183009	13	283481	FGF14-AS2
16974524	0.171504	-1.0469	-1.22679	8.61578	29.5239	2.71339e-07	1.64942e-05	7	0.0147085	0.000775866	0.000775054	0.00111731	0.000749251	0.0850987	0.798578	0.0981976	4	9982	FGFBP1
16964027	0.762159	-0.0147443	-0.63301	8.20633	18.1101	9.36845e-06	0.000221897	6	0.0405187	0.0204449	0.014744	0.0382353	0.0190566	0.599832	0.179582	0.0875866	4	2261	FGFR3
16665266	0.966785	0.341875	0.762475	3.59759	12.2147	0.000118484	0.00161645	5	0.0053034	0.225709	0.281519	0.0398359	0.435236	0.00449837	0.00426963	0.00362895	1	55277	FGGY
16659545	1.12485	1.57497	2.10026	3.10839	40.4951	2.28347e-08	5.09773e-06	5	5.65472e-05	0.0144616	0.0190946	0.000824087	0.965421	5.30664e-05	4.55441e-05	4.32147e-05	1	114827	FHAD1
16901393	0.185976	-0.77291	-0.554712	6.87281	16.9806	1.44885e-05	0.000312356	7	0.0246336	0.000677248	0.000746262	0.000864173	0.000682346	0.020604	0.906963	0.044829	2	2274	FHL2
16685571	0.060536	-2.06115	-0.775903	7.65387	21.4902	2.83518e-06	8.72771e-05	1	0.681825	0.0013761	0.0019663	0.0014134	0.00157312	0.0111645	0.253481	0.0471999	1	2275	FHL3
16852025	-0.678063	-0.487669	-0.511656	7.13369	9.1774	0.000607088	0.00560651	8	0.070212	0.00528522	0.00577226	0.00714354	0.00456371	0.0898009	0.103125	0.714097	18	80206	FHOD3
17020942	1.05342	1.69769	2.04279	3.08819	25.2563	8.7685e-07	3.57609e-05	5	6.38174e-05	0.0163364	0.0172736	0.000982055	0.965182	6.10295e-05	5.19487e-05	4.92928e-05	6	27145	FILIP1
16834196	-2.75137	-3.86126	-1.87107	6.35328	23.0137	1.73243e-06	6.05061e-05	1	0.464163	0.00323442	0.00451655	0.00349876	0.00314333	0.0252985	0.116695	0.37945	17	60681	FKBP10
16877667	-0.0274528	-1.06629	-0.500184	6.27386	10.002	0.000378603	0.00390579	7	0.220646	0.00328107	0.0041356	0.00375152	0.00348399	0.0407515	0.566023	0.157927	2	2281 /// 388931	FKBP1B /// MFSD2B
17018497	0.239447	-1.01837	-0.869441	4.15866	24.0915	1.24121e-06	4.62958e-05	7	0.00979771	0.000337031	0.000361239	0.000446357	0.000343172	0.0145836	0.949296	0.0248351	6	2289 /// 285847	FKBP5 /// LOC285847
16733377	-0.163979	-1.20459	-0.913188	3.16487	12.7595	9.08698e-05	0.00130653	7	0.023271	0.000562232	0.00063032	0.000735594	0.000569564	0.0244411	0.794566	0.155224	11	2313	FLI1
16787135	-1.18201	0.119228	0.000167078	3.04151	8.56945	0.000873432	0.00734578	8	0.169525	0.0837765	0.108304	0.088917	0.0680088	0.122543	0.110281	0.248644	14	23768 /// 100506718	FLRT2 /// LOC100506718
16917373	-0.397124	-1.11554	-0.433611	7.4183	8.52892	0.000895322	0.00750687	8	0.333937	0.00331424	0.00445936	0.0037053	0.00347319	0.0353808	0.271117	0.344613	20	23767	FLRT3
16886564	0.335051	-1.28754	-0.613376	7.57604	10.8687	0.000236124	0.00272578	7	0.251723	0.00261441	0.00338947	0.00284004	0.00292316	0.0272422	0.639913	0.0693547	2	114793	FMNL2
16673748	0.570759	1.60327	0.836343	6.43268	9.04296	0.00065716	0.00595443	2	0.000294631	0.907983	0.0118459	0.0329767	0.0458943	0.000432155	0.00028417	0.000288744	1	2329	FMO4
16673698	0.41571	3.19109	1.45694	6.55871	17.6406	1.12024e-05	0.000255567	4	0.00133823	0.424718	0.0251469	0.490988	0.0523373	0.00249977	0.00139597	0.00157633	1	388714	FMO6P
17107520	0.00125286	0.95864	0.541613	7.92205	9.39366	0.000535156	0.00506894	2	0.0019683	0.634371	0.0568096	0.202517	0.0972306	0.00306108	0.00187502	0.00216719	X	2332	FMR1
16908037	-0.587034	-0.577096	1.30262	10.1019	8.08395	0.00117993	0.00915033	3	0.0291619	0.0853646	0.676967	0.0307919	0.137573	0.0110619	0.0139778	0.0151014	2	2335	FN1
16895941	-0.693987	-1.61149	-0.883411	5.21034	22.7654	1.87396e-06	6.40515e-05	8	0.129611	0.00115943	0.00145588	0.00137549	0.00112698	0.0191727	0.167945	0.678154	2	64838	FNDC4
16728632	0.587363	0.179625	0.857792	9.31166	14.5126	4.05644e-05	0.000690102	3	0.00171282	0.0564242	0.660011	0.00815705	0.270319	0.00113412	0.00118912	0.00105315	11	2348	FOLR1
16863287	-0.119756	-3.95757	-0.581764	7.85617	10.1442	0.000349811	0.00365987	1	0.928969	0.00208096	0.00384964	0.00173969	0.00255886	0.00582785	0.0358205	0.0191532	19	2354	FOSB
16740630	0.0492372	-2.61589	-2.13536	7.38699	31.3908	1.69551e-07	1.21981e-05	7	0.00399267	7.02403e-05	8.00172e-05	8.91694e-05	7.2253e-05	0.00245086	0.982709	0.0105358	11	8061	FOSL1
16664460	1.0734	1.67261	0.972332	3.26156	11.9464	0.000135405	0.00178517	2	0.00126289	0.717434	0.0354232	0.11027	0.131212	0.00190442	0.0012725	0.00122099	1	2306	FOXD2
16686832	1.29919	1.75032	0.542988	4.8352	8.74187	0.000786699	0.00680342	4	0.00306747	0.174609	0.024692	0.706169	0.076016	0.00778899	0.00396749	0.00368983	1	84793	FOXD2-AS1
17087374	-0.9495	-2.06845	-0.962368	4.95115	10.9657	0.000224288	0.00262384	1	0.489859	0.00192729	0.00264114	0.0021212	0.0019677	0.0196652	0.17789	0.303928	9	2304	FOXE1
16992197	0.70255	1.34717	0.950518	3.68912	8.43891	0.000946128	0.00780677	2	0.00345904	0.566449	0.144376	0.0814366	0.194411	0.00389478	0.00300543	0.00296721	5	2299	FOXI1
16849142	4.29126	7.82481	5.83061	6.39755	34.9501	7.3509e-08	8.06877e-06	2	0.000212305	0.647384	0.0171178	0.00987851	0.324763	0.000263342	0.000194565	0.000186589	17	2302	FOXJ1
16760048	-0.0302673	-0.993807	-1.98978	5.18706	8.61457	0.00084976	0.00720239	6	0.0454117	0.00491123	0.00454015	0.00757358	0.00424456	0.371921	0.24646	0.314938	12	2305	FOXM1
16879958	-0.632271	-0.77907	-0.741662	6.23961	9.62557	0.000468321	0.00458744	8	0.0445947	0.00117488	0.00134282	0.00152259	0.0010769	0.0273777	0.100461	0.82245	2	3344	FOXN2
17008477	0.132179	-0.674457	-0.526087	7.34988	11.8545	0.000141805	0.0018568	7	0.0119816	0.000371472	0.000407815	0.000482858	0.000387256	0.014345	0.94468	0.0273438	6	116113 /// 100616178	FOXP4 /// MIR4641
17022916	0.0268258	1.07376	0.861512	7.57428	24.4506	1.11355e-06	4.27802e-05	2	0.00186619	0.516051	0.278883	0.0366375	0.161671	0.00184546	0.0014548	0.00159145	6	2444	FRK
16956088	-0.453609	-0.546538	-0.330032	5.27606	8.97562	0.000683941	0.00612772	1	0.461834	0.00322734	0.00448001	0.0035202	0.00322463	0.0274383	0.135227	0.361049	3	23150	FRMD4B
16784098	-0.217372	-1.09887	-0.48333	6.52399	14.1642	4.73605e-05	0.000780899	1	0.41077	0.00125383	0.0016705	0.00139868	0.00130953	0.016487	0.3607	0.20641	14	122786	FRMD6
16713982	0.328155	0.980592	0.616689	2.6205	10.4724	0.000292173	0.00321073	2	4.04052e-05	0.975471	0.00253478	0.00351266	0.0183099	5.53634e-05	3.78813e-05	3.84486e-05	10	143162 /// 105369245	FRMPD2 /// LOC105369245
16690036	-0.00225083	0.960926	0.386424	8.17668	8.99462	0.000676267	0.00607881	4	0.0015905	0.449123	0.0311944	0.455772	0.0559724	0.00285952	0.00161031	0.00187812	1	391059	FRRS1
16773759	0.7601	0.0937408	1.58053	3.87468	13.1142	7.67513e-05	0.00114555	3	0.00263461	0.0346849	0.837573	0.0069033	0.11379	0.00138093	0.0015976	0.001435	13	10129	FRY
17043294	-0.41151	-0.988009	-0.947616	8.60824	12.8747	8.59932e-05	0.0012526	8	0.00684989	0.000163738	0.000179139	0.000221017	0.000153598	0.00869855	0.0913437	0.89239	7	6624	FSCN1
16807271	0.726528	0.651873	1.38547	2.70898	9.44834	0.000518499	0.0049453	5	0.00283801	0.139015	0.154647	0.0303231	0.665664	0.00282442	0.00243436	0.0022539	15	161835	FSIP1
16984730	-0.340091	-2.36273	-2.02415	6.06658	44.9148	9.88589e-09	3.67058e-06	7	0.00726608	0.00011774	0.000133025	0.000152229	0.000116727	0.00497322	0.930435	0.056806	5	10468	FST
17103282	-0.440269	-0.799459	-0.501838	8.62634	14.1533	4.75917e-05	0.00078277	8	0.29221	0.00210684	0.00272814	0.0024237	0.00207002	0.0263702	0.209777	0.462314	X	24140	FTSJ1
17090322	0.314625	0.996352	-0.341072	7.65404	8.4939	0.000914722	0.00761964	4	0.0259922	0.0759294	0.0320502	0.350913	0.0474144	0.347483	0.0578484	0.0623695	9	8939	FUBP3
16874072	0.239176	-1.31071	-0.78292	5.49888	11.1401	0.000204629	0.00244296	7	0.0557907	0.00113455	0.00132755	0.00137617	0.00119856	0.0249368	0.848784	0.0654512	19	2523	FUT1
16706117	0.402169	-1.98984	-0.682448	6.64456	12.8249	8.80646e-05	0.00127455	1	0.460462	0.00441621	0.00614845	0.00451759	0.00510999	0.0322455	0.401446	0.0856543	10	170384	FUT11
16863864	0.208496	0.984205	-0.784564	8.10756	24.4226	1.12296e-06	4.29699e-05	6	0.0149736	0.0121187	0.00733149	0.031957	0.00908876	0.820136	0.0504505	0.0539435	19	2524	FUT2
16874375	0.595778	0.717568	1.01675	4.5315	10.8782	0.000234931	0.00271655	5	0.000261105	0.0261218	0.0491103	0.00282955	0.92104	0.000234727	0.000209863	0.000192339	19	80199	FUZ
16860920	-0.394793	-1.55805	-0.502413	5.64072	19.7846	5.08445e-06	0.000137231	1	0.977264	0.000184467	0.000284453	0.00018207	0.000202832	0.00114589	0.0123038	0.00843227	19	53827 /// 100127972	FXYD5 /// LOC100127972
16676983	-0.291017	-1.36727	-1.19809	6.12868	11.4654	0.000172849	0.00216022	7	0.0745413	0.00141514	0.00162201	0.00179096	0.00139328	0.0369842	0.641405	0.240848	1	50486	G0S2
16893634	0.868901	0.617235	-1.10461	5.35336	35.2492	6.87487e-08	7.86067e-06	6	0.0241191	0.0139218	0.00930832	0.029825	0.0116712	0.742746	0.101323	0.0670855	2	64090	GAL3ST2
16795508	0.299245	0.177207	0.724452	5.69355	13.6035	6.10992e-05	0.000957304	3	0.000523956	0.0152049	0.917792	0.0022014	0.0632946	0.000322943	0.000342276	0.000318022	14	2581	GALC
16683397	0.528885	1.44824	0.197027	4.24853	7.97028	0.00126779	0.00966001	4	0.00116808	0.038493	0.00630427	0.93372	0.0130562	0.00396102	0.00160775	0.00168969	1	2582	GALE
16879250	0.347188	1.40204	0.484803	5.87139	8.17417	0.00111499	0.0087742	4	0.00185542	0.29053	0.0249836	0.621357	0.053347	0.00370462	0.00203918	0.00218243	2	130589	GALM
17087413	0.587672	1.39423	0.540245	8.55114	8.38062	0.00098073	0.00800291	2	0.00286184	0.450207	0.0432302	0.394654	0.0976284	0.00523967	0.00304986	0.00312899	9	79695	GALNT12
16896139	-1.06754	-1.96784	-0.918853	4.15405	33.2793	1.07815e-07	9.5439e-06	1	0.638029	0.0017747	0.00250651	0.0018988	0.00177762	0.0150672	0.102358	0.236588	2	79623	GALNT14
17095499	1.33979	-1.17413	-0.904199	6.2414	12.2102	0.000118752	0.00161769	7	0.116394	0.0172419	0.0173805	0.0219489	0.0191719	0.199926	0.491432	0.116505	9	2619	GAS1
16843469	1.95613	2.40352	2.96271	3.21552	17.9893	9.80651e-06	0.000230176	5	0.000250167	0.0293751	0.0368125	0.00306659	0.929869	0.000234265	0.000205697	0.000187086	17	246176	GAS2L2
16776959	0.12665	0.941295	0.908027	3.98779	9.84824	0.00041273	0.00414868	2	0.00468876	0.445087	0.220036	0.0906151	0.226053	0.00528997	0.00391747	0.00431321	13	650669	GAS6-AS1
16841137	1.00232	0.488874	1.42068	3.10959	11.4526	0.000173992	0.00217047	5	0.00205132	0.21726	0.199522	0.0263175	0.549562	0.0019819	0.00171124	0.00159474	17	8522	GAS7
16822224	0.904416	0.935128	1.04061	5.64679	21.4027	2.91888e-06	8.89982e-05	5	0.000935086	0.143873	0.0657021	0.0167171	0.770176	0.00101836	0.000825526	0.000753115	16	2622	GAS8
16702351	-0.0277702	-0.357214	1.11581	6.74754	10.1836	0.000342281	0.00361456	3	0.0132768	0.0819555	0.760986	0.0230135	0.100461	0.00596474	0.00699603	0.00734568	10	2625	GATA3
16851383	-0.448525	-1.70412	-0.517397	7.4155	11.392	0.000179514	0.00221898	1	0.990108	0.000102739	0.000162391	9.9076e-05	0.000111961	0.000556597	0.00498126	0.00387843	18	2627	GATA6
16808665	0.371845	1.2906	0.834434	4.57323	11.4818	0.000171403	0.00214354	2	0.000808291	0.846202	0.0358304	0.0552591	0.0592812	0.00109057	0.000737806	0.000790231	15	2628	GATM
17060531	0.671997	3.17183	2.20739	4.90742	25.9181	7.23799e-07	3.13141e-05	2	0.000284111	0.88583	0.0167306	0.0239436	0.072272	0.000394126	0.000264795	0.000280336	7	352954	GATS
16689312	0.30587	0.830948	0.525644	6.76621	8.27713	0.00104565	0.00836915	2	0.00108434	0.74568	0.0312853	0.141527	0.0764934	0.00171683	0.00107409	0.00113894	1	2635	GBP3
16689384	-0.344634	0.705734	1.87914	5.51531	28.0919	3.95747e-07	2.06991e-05	3	0.00287888	0.0615017	0.853201	0.0117526	0.0651982	0.00176848	0.00175947	0.00193929	1	115361	GBP4
16884062	0.526202	0.552414	0.734056	6.34867	9.3602	0.000545641	0.00514037	5	0.000285224	0.13159	0.0624429	0.00516253	0.799778	0.00028228	0.00023656	0.000222077	2	9648	GCC2
17086048	0.702716	0.0908508	0.33508	8.13432	8.23315	0.00107467	0.00855502	5	0.0118893	0.201762	0.175419	0.0745404	0.504927	0.0118688	0.0111985	0.00839496	9	2650	GCNT1
16801604	0.20204	0.246971	-0.761466	6.10281	9.08654	0.000640448	0.00583984	6	0.016914	0.00740187	0.00537788	0.0152183	0.00654048	0.805036	0.0800885	0.0634229	15	9245	GCNT3
16914012	-0.601357	-0.543399	-0.330479	2.38013	8.35303	0.000997588	0.00809234	8	0.246054	0.00684666	0.00905578	0.00777463	0.00650613	0.0550774	0.135812	0.532874	20	78997	GDAP1L1
16839254	-0.398113	-0.775105	-0.465777	6.46617	8.83909	0.000742025	0.00653118	8	0.309899	0.00179154	0.0023528	0.00205116	0.00183688	0.0237884	0.264214	0.394066	17	50628	GEMIN4
16918569	0.105189	1.26467	0.634348	6.55249	9.15384	0.000615551	0.00565747	2	0.00188707	0.711327	0.0809637	0.090634	0.109299	0.00240595	0.00166527	0.00181882	20	2686	GGT7
16912192	-0.184404	-1.24132	-1.17092	5.74594	9.4879	0.000506804	0.00487491	8	0.0808022	0.00342325	0.00365935	0.00457204	0.00315074	0.11048	0.356318	0.437595	20	9837	GINS1
16777181	0.889822	0.323508	0.634784	3.73511	10.969	0.000223892	0.0026208	5	0.00455333	0.292004	0.164088	0.0564633	0.470611	0.00472625	0.00407929	0.00347516	13	2700	GJA3
17104656	1.2754	1.64332	0.797679	2.54888	10.3672	0.000309421	0.00335232	2	0.00383208	0.513287	0.0619749	0.251888	0.154968	0.00621974	0.00404165	0.00378863	X	2705	GJB1
16777185	0.207769	-1.26734	-1.68056	10.8058	50.3284	3.89027e-09	2.41059e-06	7	0.0163396	0.00100898	0.000996826	0.00147593	0.000991925	0.120249	0.762141	0.0967965	13	2706	GJB2
16662322	-0.201112	-2.08138	-1.58246	8.56787	79.9799	7.77357e-11	4.97742e-07	7	0.00270407	4.65043e-05	5.25716e-05	6.0077e-05	4.66138e-05	0.00195115	0.977486	0.0176529	1	2707	GJB3
16662313	0.12744	-0.81115	-1.066	8.00319	26.9717	5.37547e-07	2.52463e-05	7	0.0186802	0.00132511	0.00128598	0.00197901	0.00128954	0.205684	0.641943	0.127813	1	2709	GJB5
16777190	-0.376151	-1.07152	-1.26134	5.69773	12.5806	9.90616e-05	0.00139828	7	0.0757091	0.00194598	0.00217773	0.00252616	0.00190321	0.0565072	0.56307	0.296161	13	10804	GJB6
16845736	-0.387839	-0.944714	-1.20646	4.44073	16.7951	1.55948e-05	0.000329187	8	0.0247182	0.00102912	0.00107265	0.00145376	0.000970408	0.0794642	0.315458	0.575834	17	10052	GJC1
16908685	0.878189	1.68208	1.99392	5.79034	39.5071	2.78316e-08	5.34616e-06	5	0.000162071	0.0844287	0.0639213	0.00292754	0.848144	0.000157289	0.000130891	0.000128116	2	79411	GLB1L
16733719	0.537253	0.800193	1.08906	4.93252	11.3964	0.000179107	0.00221537	5	0.00191344	0.368678	0.134744	0.0435052	0.445608	0.00219553	0.00167636	0.001679	11	89944	GLB1L2
17043588	0.096257	0.648639	0.651192	3.79729	13.5419	6.28616e-05	0.000976158	2	0.00135592	0.434633	0.297278	0.0250764	0.238149	0.00131684	0.00106759	0.00112345	7	113263 /// 105375142	GLCCI1 /// LOC105375142
17056992	-0.371373	-0.95213	0.20425	7.21869	11.7763	0.000147512	0.00191779	1	0.488507	0.0497551	0.139811	0.0316701	0.0596473	0.0402878	0.0909139	0.0994087	7	2737	GLI3
17084866	0.617048	1.77757	1.50299	6.53321	42.1744	1.64659e-08	4.46434e-06	2	0.000206986	0.765924	0.0358837	0.00694343	0.190458	0.000230152	0.000175771	0.000178093	9	152007	GLIPR2
16815498	0.155138	-1.58939	-0.276251	6.80318	8.72586	0.000794337	0.00684849	1	0.881497	0.00340224	0.00599575	0.00288197	0.00410137	0.00991102	0.0633569	0.0288541	16	84662	GLIS2
16769972	-0.0883003	0.0379484	-0.985092	10.1109	13.0389	7.95325e-05	0.00117699	6	0.00183878	0.000499684	0.000387135	0.000986279	0.000421962	0.969856	0.0113711	0.0146388	12	51228	GLTP
16738657	1.15353	2.60394	1.25059	5.16353	16.1519	2.02193e-05	0.000397536	4	0.00129792	0.378487	0.0218629	0.513342	0.079525	0.00256414	0.00145054	0.00147124	11	219970	GLYATL2
16991210	-0.495751	-0.845304	-0.690397	9.53861	16.5435	1.7247e-05	0.00035282	8	0.0630366	0.000688658	0.000829791	0.000845722	0.000649501	0.0142257	0.112552	0.807172	5	2760 /// 105378230	GM2A /// LOC105378230
17015033	0.0222462	0.965603	0.526239	7.37635	8.45128	0.000938961	0.007771	2	0.00202422	0.652801	0.0583408	0.191454	0.088187	0.00308423	0.00190526	0.00220382	6	2762	GMDS
17004216	0.353976	0.266415	0.765407	3.87448	11.6357	0.000158423	0.00203148	3	0.00175309	0.0690699	0.761287	0.00950137	0.154834	0.00120996	0.00119699	0.00114818	6	100508120	GMDS-AS1
16661648	-0.0757081	1.01222	-0.214394	6.94344	9.16351	0.000612064	0.00563984	4	0.0250717	0.0840767	0.0356599	0.422639	0.0511133	0.268894	0.0486243	0.0639212	1	10691	GMEB1
16947235	-0.270729	-0.832505	-0.521381	8.98561	18.3231	8.64823e-06	0.000208698	8	0.18543	0.00089155	0.00112061	0.00104878	0.000881391	0.0160796	0.334341	0.460207	3	8833	GMPS
17095098	0.636113	2.17701	2.12441	2.77745	33.5879	1.00332e-07	9.13406e-06	5	0.000656814	0.243722	0.208273	0.0115625	0.534101	0.000635364	0.000522375	0.000526748	9	9630	GNA14
16700798	0.951807	1.56882	1.08611	4.47986	9.84834	0.000412709	0.00414868	2	0.00297732	0.438938	0.14841	0.0577759	0.343684	0.00321082	0.00258983	0.00241318	1	2786	GNG4
16793052	-0.223206	0.37191	-0.623964	7.90388	10.6833	0.00026071	0.0029355	6	0.00616896	0.00292818	0.00203483	0.0067507	0.00221822	0.913909	0.0226653	0.0433247	14	64841	GNPNAT1
16961308	0.0927249	-0.551845	-0.620031	7.46534	8.90097	0.00071505	0.00634723	7	0.0293746	0.00171078	0.00169412	0.00246761	0.00160638	0.155106	0.617054	0.190986	3	27333	GOLIM4
17095423	0.208957	2.39415	0.571399	10.0441	20.2702	4.28934e-06	0.000120635	4	0.000201965	0.0186058	0.00191529	0.974213	0.00402886	0.000520424	0.000239143	0.000275073	9	51280	GOLM1
16692805	0.0987497	0.430164	0.587643	7.89463	10.6586	0.00026419	0.00296774	3	0.00176301	0.329359	0.350418	0.0272354	0.286724	0.00167194	0.00138477	0.00144336	1	55204	GOLPH3L
16717359	-0.193073	-0.247155	-0.600219	9.47258	9.70792	0.000446851	0.00442223	8	0.0148282	0.00137585	0.00126625	0.00222249	0.00119171	0.384797	0.138993	0.455325	10	2805	GOT1
17114272	-0.122637	-0.811298	0.829692	5.78231	10.46	0.000294141	0.00322497	3	0.0517103	0.0785428	0.644729	0.0296886	0.14038	0.0138269	0.0209997	0.0201226	X	2239	GPC4
16886677	-0.161658	-0.386454	-0.590434	7.38332	11.3131	0.000186992	0.0022864	7	0.018981	0.000676418	0.000705639	0.000953143	0.000640883	0.0564413	0.48529	0.436312	2	2820 /// 105373707	GPD2 /// LOC105373707
17044253	1.23523	1.69554	1.85601	7.24909	15.1947	3.01718e-05	0.000549355	3	0.00206322	0.257194	0.380304	0.0223839	0.333216	0.00176576	0.00157947	0.00149437	7	10457 /// 101927890	GPNMB /// LOC101927890
16681095	0.0776202	-0.410967	-0.720194	7.47487	13.5106	6.37766e-05	0.000987971	7	0.0320263	0.00245238	0.00237392	0.00364701	0.00235535	0.271096	0.503283	0.182766	1	387509	GPR153
16747439	3.20847	2.71007	4.0985	4.05297	37.2171	4.47732e-08	6.56525e-06	5	2.81232e-05	0.00468319	0.00427586	0.000393346	0.990547	2.72651e-05	2.36176e-05	2.12752e-05	12	27239	GPR162
16747454	-1.10127	-2.35213	-0.786448	2.94749	8.78799	0.000765147	0.0066689	1	0.817198	0.00200513	0.00307059	0.00199912	0.00208894	0.0112381	0.0674367	0.0949638	12	27239 /// 10536	GPR162 /// P3H3
16775823	-0.177629	-1.16559	-0.693818	7.42387	11.5594	0.00016472	0.00208439	7	0.162888	0.000703643	0.000901586	0.000809326	0.000746422	0.0116893	0.719626	0.102636	13	160897	GPR180
16795819	-1.20627	-1.30229	-1.28995	4.2175	35.5626	6.41251e-08	7.79489e-06	8	0.00645297	0.000165889	0.000189278	0.000218076	0.000153945	0.0049065	0.0171245	0.970789	14	8111	GPR68
16824572	-0.436516	1.41972	0.745359	8.19169	11.8057	0.000145339	0.00189404	2	0.00821565	0.448075	0.159753	0.235341	0.12153	0.0109317	0.00708445	0.0090707	16	51704	GPRC5B
16668079	-0.183956	-1.26186	-1.16428	6.76221	18.2138	9.01002e-06	0.00021605	7	0.0384517	0.0013135	0.00139948	0.0017862	0.00123666	0.0686427	0.464726	0.422444	1	29899	GPSM2
16818610	-0.325098	0.0105794	-0.805812	5.43549	11.7612	0.00014864	0.0019266	6	0.0214605	0.00304466	0.0027019	0.00515281	0.00269818	0.589249	0.136734	0.238959	16	84706	GPT2
16664748	-0.872339	-3.85478	-0.171839	5.77083	16.0215	2.13312e-05	0.000413923	1	0.864161	0.00642684	0.0134281	0.00498678	0.00751721	0.0122799	0.0477785	0.0434217	1	2882	GPX7
16860834	-0.296611	-1.69992	-0.308799	7.77003	10.3407	0.00031394	0.00338981	1	0.979249	0.000422354	0.000738405	0.000373842	0.000478431	0.0015156	0.00983676	0.00738582	19	57655	GRAMD1A
16944120	0.5127	1.04649	1.16392	4.90596	39.1084	3.01814e-08	5.54578e-06	5	0.000273202	0.203706	0.105287	0.00535148	0.684676	0.000267606	0.000220858	0.000217561	3	54762	GRAMD1C
17011217	0.775172	1.32015	0.773076	3.67246	10.6159	0.000270337	0.00302089	2	0.00132347	0.528746	0.0312015	0.186698	0.246953	0.0022867	0.00142707	0.00136404	6	2898	GRIK2
16856338	0.498893	0.686326	1.61746	4.96049	9.51514	0.000498918	0.00481352	3	0.00303802	0.0679669	0.560533	0.0132865	0.349086	0.00204205	0.00209939	0.00194742	19	116444	GRIN3B
16709822	-0.0978925	-0.186272	-0.715798	4.20755	9.65217	0.000461263	0.00452523	6	0.00917947	0.00109856	0.000977373	0.00183582	0.000982407	0.75984	0.0994596	0.126627	10	2869 /// 101927868	GRK5 /// GRK5-IT1
16852676	-0.384733	-0.124513	0.662546	3.41419	9.43785	0.00052165	0.00496796	3	0.033193	0.134199	0.602513	0.0500619	0.12782	0.0150058	0.0170618	0.0201451	18	2922	GRP
17058226	-0.130849	-0.115534	-0.709158	4.83974	8.01327	0.00123374	0.00947577	6	0.00269716	0.000425648	0.000362806	0.00075388	0.000375342	0.93529	0.0246369	0.0354579	7	493754	GS1-124K5.11
16844218	0.673887	0.824547	0.612585	4.69108	15.7395	2.39748e-05	0.000456877	2	0.00125927	0.66039	0.053603	0.0531981	0.227612	0.001633	0.00118925	0.00111516	17	55876	GSDMB
17081106	0.356709	-0.061339	-1.03636	6.51557	12.065	0.000127617	0.00170355	6	0.0110877	0.00270091	0.00217052	0.00490286	0.00250426	0.84063	0.0885624	0.0474418	8	56169	GSDMC
17020069	0.660055	3.65747	0.891064	10.1141	17.784	1.06034e-05	0.000244516	4	0.000170114	0.0137432	0.00147862	0.980408	0.00329489	0.000463523	0.000208454	0.000233207	6	2938	GSTA1
17020059	2.07684	9.00149	2.86815	7.32108	24.5383	1.08465e-06	4.2091e-05	4	0.000171865	0.0316281	0.00211352	0.959252	0.00601187	0.000405201	0.000201131	0.000216742	6	2939	GSTA2
16969473	-0.0880331	-0.526847	-0.592425	5.84628	10.6014	0.000272454	0.00303395	8	0.0312761	0.00218916	0.00212966	0.00327183	0.00197268	0.210604	0.338688	0.409868	4	79807	GSTCD
16933114	0.185905	-1.26029	0.256924	4.77442	9.45207	0.000517383	0.00494203	1	0.413308	0.0591382	0.175521	0.0350004	0.0929389	0.0415411	0.107908	0.0746446	22	2952	GSTT1
16971712	0.20077	1.67874	0.300185	5.59996	11.0726	0.000212002	0.00251225	4	0.000445819	0.0276217	0.00348574	0.958643	0.00741541	0.00122613	0.000549573	0.000612773	4	2982	GUCY1A3
16971737	0.110523	1.87157	0.45443	6.09277	10.91	0.000231	0.00268114	4	0.000400672	0.0298266	0.0035475	0.957018	0.0071206	0.00105119	0.000478848	0.000556927	4	2983	GUCY1B3
16942648	-0.0738921	-0.520949	0.61029	7.95556	12.3859	0.000108919	0.00151473	3	0.0509616	0.0874368	0.648266	0.0323836	0.125482	0.014147	0.0207206	0.0206019	3	727936	GXYLT2
16724235	-0.464277	-0.970364	-0.711232	7.97157	8.20073	0.00109663	0.00867595	8	0.0317083	0.000559746	0.000655727	0.000714582	0.000552006	0.0171935	0.173315	0.775301	11	120071	GYLTL1B
16874156	-0.424803	-1.092	-0.444422	7.10633	11.3367	0.000184721	0.00226439	1	0.678288	0.00212737	0.00304901	0.00223543	0.00220631	0.0170438	0.123892	0.171158	19	2997	GYS1
16762107	1.43937	0.763538	0.455499	3.13759	14.7898	3.59274e-05	0.000630832	2	0.0113181	0.303018	0.0876946	0.295365	0.256479	0.0211413	0.0137989	0.0111853	12	2998	GYS2
16978334	-0.254826	-0.431886	-0.444365	5.83146	9.76847	0.000431759	0.00430691	8	0.0450305	0.000957594	0.0010935	0.00124776	0.000943981	0.0324495	0.343264	0.575013	4	3015	H2AFZ
17092794	0.830759	0.629538	1.69569	5.59894	27.0121	5.31549e-07	2.50746e-05	5	0.000649819	0.0431905	0.315606	0.0049493	0.634153	0.000513702	0.000485363	0.000452533	9	401494	HACD4
16895471	-0.395918	-0.37685	-0.399256	10.1936	9.44926	0.000518222	0.0049453	8	0.00707956	0.000259644	0.00028739	0.000351925	0.00023538	0.00835095	0.0189297	0.964505	2	3030	HADHA
16822831	0.303032	2.63291	0.258225	8.57768	9.69381	0.00045045	0.00444515	4	0.00180358	0.0377043	0.00798462	0.923843	0.0157155	0.00737715	0.00259345	0.00297843	16	3029	HAGH
16813029	0.0475885	-1.60857	-0.558157	5.98344	17.7237	1.08509e-05	0.00024873	1	0.898892	0.000700601	0.00103424	0.00069465	0.000778881	0.00463358	0.0724208	0.0208458	15	145864	HAPLN3
17000813	0.120433	-0.511031	-0.716392	4.86279	19.4176	5.79369e-06	0.000151623	7	0.0212705	0.00154502	0.00147684	0.00232362	0.00145365	0.249726	0.570115	0.15209	5	3035	HARS
16820528	0.273854	-1.04593	-1.00811	6.25629	18.8871	7.02029e-06	0.000177823	7	0.0434554	0.00200995	0.00211792	0.00269832	0.0020232	0.0856446	0.743432	0.118619	16	3038	HAS3
17115118	0.108335	0.342333	-0.589912	2.76726	7.97659	0.00126272	0.00963162	6	0.0256499	0.00923747	0.00675865	0.0182217	0.00709919	0.728346	0.0963077	0.10838	X	55559 /// 11219	HAUS7 /// TREX2
17000724	-0.637227	-2.95175	-2.1762	7.19322	28.9224	3.17361e-07	1.80896e-05	7	0.0656959	0.000610507	0.000738798	0.000740944	0.000626273	0.0139037	0.780866	0.136818	5	1839	HBEGF
16763713	0.0429408	-0.325682	-0.470241	5.57129	8.15451	0.0011288	0.00886831	7	0.0160174	0.000883562	0.000881257	0.00127872	0.000862993	0.0923092	0.792319	0.0954475	12	51564	HDAC7
16855056	0.457195	1.09562	0.198266	8.61397	16.9436	1.47016e-05	0.000315182	4	0.00176296	0.0913672	0.0127531	0.847813	0.0368168	0.00493882	0.00230999	0.00223845	18	84064	HDHD2
16818733	0.0138667	1.13326	-0.404717	5.29688	11.0162	0.000218392	0.00256738	6	0.0269993	0.0566839	0.0273427	0.223251	0.0382866	0.487548	0.0622298	0.0776593	16	55027	HEATR3
16906749	0.810417	2.17081	1.77494	3.85151	73.6582	1.57726e-10	7.57441e-07	2	0.000129283	0.905591	0.0183097	0.00493982	0.0706594	0.000147383	0.000110987	0.00011267	2	57520	HECW2
16958403	-0.0763133	0.217752	0.917567	7.52881	15.2447	2.95349e-05	0.000539805	3	0.00281751	0.0719057	0.828712	0.0130183	0.0779732	0.00183486	0.00178687	0.00195131	3	57493	HEG1
16690427	-0.636892	1.26115	0.048657	2.81568	8.6147	0.000849688	0.00720239	4	0.0283495	0.162685	0.0759101	0.472784	0.0822094	0.0887147	0.0344522	0.0548949	1	113802	HENMT1
17059788	1.72028	3.11848	1.7683	3.61597	30.1633	2.30359e-07	1.49492e-05	2	0.000440931	0.839097	0.0163371	0.0432296	0.0993899	0.00064862	0.000437133	0.000420205	7	253012	HEPACAM2
16730157	-0.919447	-0.722804	-0.745954	2.47014	9.37343	0.000541471	0.00510985	8	0.0443832	0.00208597	0.00235706	0.00276728	0.00189991	0.0449213	0.0762433	0.825342	11	341208	HEPHL1
16968735	0.357838	1.27539	0.431886	7.01369	8.48589	0.000919225	0.0076472	4	0.000309918	0.0523478	0.00372845	0.931607	0.0105222	0.000730934	0.000364634	0.000389415	4	55008	HERC6
16681127	-0.751201	-1.92682	-1.26809	4.65628	17.7316	1.08179e-05	0.000248268	7	0.114485	0.000900951	0.00112132	0.00108211	0.000924504	0.0187393	0.453642	0.409105	1	54626	HES2
16909949	0.0605617	1.82499	0.202293	3.322	12.199	0.000119408	0.00162099	4	0.00712004	0.164322	0.0396105	0.686925	0.0648518	0.018689	0.00864887	0.00983303	2	55502	HES6
16834921	0.22555	0.605144	-0.454151	7.84153	8.38524	0.000977936	0.00799369	6	0.0206424	0.0260361	0.0143795	0.0789287	0.0199341	0.714305	0.0622775	0.0634962	17	10614	HEXIM1
17012304	0.994606	2.61169	1.99838	4.73042	28.3669	3.67643e-07	1.97264e-05	2	4.90574e-05	0.97356	0.00469221	0.00260655	0.0189433	6.03524e-05	4.35928e-05	4.45217e-05	6	23493	HEY2
16943656	2.50807	3.28328	4.06998	3.25801	37.1373	4.5542e-08	6.62739e-06	5	2.54691e-05	0.00517073	0.00397264	0.000408577	0.990356	2.54887e-05	2.14579e-05	1.99295e-05	3	11148	HHLA2
16785058	-0.589278	-0.186492	-0.97849	10.6713	15.9181	2.22612e-05	0.000427187	6	0.0154005	0.00230345	0.00202466	0.00398559	0.00193343	0.536463	0.0783703	0.359519	14	3091	HIF1A
16952639	-0.305434	0.229892	-0.489818	10.0398	8.06659	0.0011929	0.00922854	6	0.0123212	0.00518237	0.00379804	0.0112407	0.00400336	0.823348	0.0416054	0.0985005	3	25994	HIGD1A
17058826	-0.649907	-0.489298	-0.793537	6.02615	10.8987	0.000232389	0.002694	8	0.016378	0.00135824	0.00134131	0.00205928	0.00116802	0.0861738	0.0595288	0.831993	7	3092	HIP1
17016457	0.639105	-2.28379	-0.891904	9.00515	11.4851	0.000171108	0.00214125	7	0.249453	0.00383303	0.00497302	0.00412806	0.0043465	0.035453	0.619779	0.078035	6	85236	HIST1H2BK
17005862	0.370273	-1.25474	-1.46051	4.30299	8.9637	0.000688806	0.00615694	7	0.0261452	0.00162144	0.00158704	0.00234986	0.00152858	0.150397	0.68048	0.135891	6	8357	HIST1H3H
16692603	0.208327	1.7282	0.796232	4.65066	8.66907	0.000822104	0.00702795	2	0.00169113	0.485678	0.0353395	0.369315	0.101279	0.00301898	0.00176344	0.00191511	1	440689 /// 101927767	HIST2H2BF /// LOC101927767
17017907	0.711389	1.03992	0.333892	3.14962	9.87248	0.000407133	0.00411179	2	0.00704515	0.322705	0.0721747	0.306646	0.263119	0.013058	0.00815324	0.00709942	6	3119	HLA-DQB1
17017900	1.01708	0.403587	1.38679	7.27956	8.48784	0.000918123	0.00764135	3	0.00568309	0.0886175	0.591979	0.0185049	0.284805	0.00338394	0.00377741	0.00324925	6	3123 /// 3128	HLA-DRB1 /// HLA-DRB6
17017885	2.14187	5.17023	3.11656	6.41302	26.3487	6.40211e-07	2.86662e-05	2	0.000544413	0.757755	0.0318654	0.0281348	0.180012	0.000695775	0.000502153	0.000490335	6	3127 /// 3123	HLA-DRB5 /// HLA-DRB1
17006163	0.59271	1.17707	1.98825	2.69129	9.6128	0.000471751	0.00461444	5	0.00185979	0.105916	0.221661	0.0175333	0.648469	0.00166414	0.00147788	0.00141927	6	3137 /// 3105	HLA-J /// HLA-A
16732133	-0.480136	0.720071	-0.363024	5.14396	9.72942	0.000441426	0.00437983	6	0.0446691	0.0438506	0.0280777	0.110055	0.0290574	0.475644	0.0865663	0.18208	11	3145	HMBS
17007620	-0.234551	-0.990129	-0.691649	8.03802	11.8751	0.000140344	0.00184144	7	0.0384999	0.000645363	0.000743809	0.000823746	0.000638495	0.0209088	0.623812	0.313928	6	3159	HMGA1
16753641	-0.87639	-1.60484	-0.946507	3.832	22.6099	1.96908e-06	6.66363e-05	8	0.114205	0.00119878	0.00150954	0.00142597	0.00116652	0.0194737	0.129133	0.731888	12	8091	HMGA2
16986249	-0.743036	0.856302	-0.484774	8.35511	15.9692	2.1796e-05	0.000420276	6	0.0468348	0.0400542	0.0269386	0.0945985	0.0268777	0.465819	0.0882248	0.210653	5	3156	HMGCR
16995890	-0.850376	1.10031	-0.431221	7.38641	14.2702	4.51679e-05	0.000751195	6	0.0500297	0.0613594	0.0386699	0.155095	0.0388128	0.385699	0.0839763	0.186358	5	3157	HMGCS1
16661192	0.956311	2.16327	0.893786	3.31745	19.4009	5.82836e-06	0.000152322	2	0.00109747	0.644555	0.0241257	0.224349	0.101688	0.00188921	0.00116195	0.00113373	1	3151	HMGN2
17021049	0.814321	0.901656	0.80486	6.03655	9.09287	0.000638057	0.00582531	2	0.00103179	0.454717	0.0395841	0.0538256	0.447403	0.00145761	0.00102515	0.000955053	6	9324	HMGN3
17070147	0.257558	0.710665	0.817813	4.08712	13.2831	7.08969e-05	0.00107657	5	0.000436582	0.316173	0.144953	0.00928261	0.528001	0.00043955	0.000354278	0.000359577	8	3174	HNF4G
16812685	-0.14442	1.4054	0.0247102	7.71631	11.4092	0.000177926	0.0022036	4	0.0074097	0.0834762	0.0238507	0.793789	0.0344065	0.0326441	0.010518	0.0139061	15	9455 /// 100131860	HOMER2 /// LOC100131860
16870506	-0.579114	-0.874756	-1.04266	6.38082	25.2782	8.71251e-07	3.57604e-05	8	0.00631681	0.000290887	0.000300867	0.000420446	0.00026856	0.0249688	0.0622273	0.905206	19	9454	HOMER3
17056098	-0.171437	1.29704	0.899043	7.26364	12.9659	8.23373e-05	0.00121197	2	0.00420498	0.570924	0.161517	0.128896	0.121612	0.00509957	0.00353117	0.00421554	7	3198	HOXA1
17056125	0.16369	0.760952	0.841208	4.20064	8.99133	0.000677588	0.00608784	3	0.00236695	0.264487	0.549185	0.0254292	0.153033	0.00197427	0.00171971	0.00180571	7	3201	HOXA4
17056137	-0.306959	1.29181	1.45348	4.62076	14.5906	3.91956e-05	0.000674046	3	0.0031268	0.251142	0.557742	0.0339467	0.146525	0.00269711	0.00225	0.00256983	7	3202	HOXA5
16846306	0.321633	-1.10627	0.0330735	2.72506	9.38993	0.000536316	0.00507742	1	0.46197	0.0424308	0.083914	0.0309175	0.0580119	0.0554055	0.172798	0.0945513	17	10481	HOXB13
16981606	0.595588	2.2214	0.483971	5.41867	11.5143	0.000168562	0.00212043	4	0.000370385	0.0313298	0.0032335	0.95517	0.00798512	0.000971297	0.000458345	0.000481536	4	3248	HPGD
16739746	1.77019	2.30896	2.3285	5.60582	48.8512	4.97218e-09	2.80385e-06	5	0.000202021	0.124361	0.0178682	0.00604516	0.850935	0.000235327	0.000182782	0.000170738	11	54979	HRASLS2
16993701	1.48626	1.40443	2.20068	2.85559	39.6053	2.72841e-08	5.29394e-06	5	0.000218156	0.0542984	0.026227	0.00413114	0.914529	0.000230517	0.000188994	0.000176513	5	102467073	HRAT5
16822864	1.50605	2.44608	3.36792	4.29141	26.7647	5.69481e-07	2.6233e-05	5	0.000722996	0.235087	0.0837719	0.0168148	0.66156	0.000799401	0.000624975	0.000618994	16	64711	HS3ST6
16845169	-0.271097	-0.0164845	-0.37567	6.6574	8.16476	0.00112158	0.00881883	8	0.0226772	0.00320752	0.00287217	0.00542445	0.00267365	0.385855	0.0949293	0.482361	17	3292	HSD17B1
16977820	0.408971	1.09436	0.596522	7.69966	11.1949	0.000198853	0.00239184	2	0.000762964	0.674662	0.0186958	0.231767	0.0711314	0.00134874	0.000801198	0.000831048	4	51170	HSD17B11
16977810	0.283686	2.29011	1.21609	3.36716	11.8685	0.00014081	0.00184629	2	0.000685669	0.858579	0.0325589	0.0514905	0.0544623	0.000926106	0.000618945	0.000678235	4	345275	HSD17B13
16874097	-0.846559	-2.74631	-0.913721	2.45321	9.71322	0.000445506	0.00441347	1	0.964164	0.000361394	0.000559081	0.00035394	0.000382894	0.00203959	0.0166166	0.0155223	19	51171	HSD17B14
17096166	-1.41167	-2.80571	-1.78464	5.40785	17.9617	9.90954e-06	0.000231291	8	0.0614344	0.000984115	0.00118504	0.00121519	0.000939336	0.0202641	0.117324	0.796654	9	3293	HSD17B3
16718713	0.552983	0.260856	0.749063	5.45126	14.4595	4.15267e-05	0.000702189	5	0.00123275	0.145056	0.179416	0.0145824	0.656641	0.00113817	0.00100731	0.000925407	10	259217	HSPA12A
16970536	-0.205416	0.0691614	-0.717352	8.66548	13.4689	6.50189e-05	0.00100237	6	0.00458926	0.00100704	0.000824343	0.00187978	0.000871218	0.917566	0.0272081	0.0460542	4	22824	HSPA4L
17000485	-0.0306122	0.093921	-0.478593	9.55555	10.8842	0.000234185	0.00270992	6	0.00335703	0.00086267	0.000669347	0.00168375	0.000718684	0.946762	0.0206814	0.0252652	5	3313	HSPA9
16875710	0.802627	1.21858	0.839954	6.73218	12.1281	0.000123679	0.00166253	5	0.000884996	0.411648	0.0324576	0.0532188	0.498789	0.00128606	0.000886816	0.000829131	19	23640	HSPBP1
16683105	-0.84718	-2.26409	-0.583752	8.18341	10.0503	0.00036855	0.00382154	1	0.955328	0.000834655	0.00140655	0.000764298	0.000898608	0.00325735	0.0181561	0.0193545	1	3339	HSPG2
16710126	-0.59603	-1.36753	-0.884041	7.81101	18.5578	7.92496e-06	0.000194172	8	0.175709	0.00108621	0.00136359	0.00128073	0.00104899	0.017855	0.204485	0.597172	10	5654	HTRA1
16954401	-1.27062	-0.315061	-1.34718	4.70546	31.7271	1.56163e-07	1.16269e-05	8	0.0248052	0.00177119	0.00179416	0.00261295	0.00152707	0.075817	0.071767	0.819905	3	3373	HYAL1
16827874	1.60935	1.89238	2.2186	2.98916	26.9565	5.39827e-07	2.52915e-05	5	2.85666e-05	0.00911939	0.00348788	0.000583443	0.986702	3.057e-05	2.4846e-05	2.30269e-05	16	54768	HYDIN
16876337	1.69076	1.65462	2.28217	3.30321	19.4486	5.72967e-06	0.000150152	5	6.23488e-05	0.0130488	0.00683966	0.00111614	0.978763	6.55427e-05	5.43228e-05	4.96638e-05	1_gl000192	100288805	HYDIN2
17021122	-0.03311	-0.783723	-0.4381	7.15519	9.0689	0.000647155	0.00587763	7	0.0546309	0.000576396	0.000710274	0.000683197	0.000619631	0.0113132	0.872856	0.0586104	6	25998	IBTK
16907427	1.38591	2.02644	1.70938	3.09995	19.7627	5.12395e-06	0.000137838	5	0.00043665	0.144184	0.0224815	0.0155801	0.815952	0.000562287	0.0004169	0.00038617	2	130026	ICA1L
17020118	0.346602	1.12419	0.349323	8.74258	8.38998	0.000975079	0.00798052	4	0.000350286	0.0517249	0.00390351	0.932489	0.00984091	0.000836583	0.000413448	0.000441394	6	22858	ICK
16813270	0.404578	0.393341	0.513896	9.01428	9.62202	0.000469269	0.00459439	5	0.0025362	0.188564	0.22587	0.0262795	0.550487	0.00233313	0.00204885	0.00188137	15	3418	IDH2
17086314	0.70434	0.212555	1.11198	4.21983	22.1609	2.27517e-06	7.39504e-05	5	0.000865384	0.0452106	0.372425	0.00561506	0.574018	0.000650305	0.000639615	0.000576438	9	414328	IDNK
16684080	1.0838	0.301914	1.21552	7.42495	20.8109	3.56216e-06	0.000104466	3	0.00286695	0.0891429	0.460383	0.0142124	0.427543	0.00200228	0.00206899	0.00178117	1	2537	IFI6
16707184	-0.375055	1.39722	1.40824	4.36081	15.0184	3.25418e-05	0.000584753	2	0.00379429	0.394936	0.336686	0.0628476	0.191493	0.00384714	0.00295306	0.00344255	10	3437	IFIT3
16734303	0.329566	-1.67361	0.579692	7.06812	11.2041	0.000197895	0.00238679	3	0.238195	0.0834398	0.303589	0.0436436	0.150568	0.0384913	0.0817508	0.0603219	11	402778	IFITM10
16720077	-0.018657	-1.62974	-0.418085	7.51996	8.71362	0.000800233	0.00689004	1	0.895163	0.00204909	0.00333886	0.00186145	0.00232021	0.00793633	0.0585539	0.0287776	11	10581	IFITM2
16733851	-0.0764173	-1.96941	-0.603344	5.26466	10.9457	0.000226675	0.00264211	1	0.933279	0.000721176	0.00112872	0.000687738	0.000834153	0.00380083	0.0435912	0.015957	11	10410	IFITM3
16922275	0.0155712	-0.55678	-0.387591	7.24239	8.3878	0.000976388	0.00798783	7	0.0233914	0.00065179	0.000727338	0.000845541	0.00067223	0.0253082	0.868474	0.0799291	21	3460	IFNGR2
16945375	0.52141	1.12575	1.35059	4.51789	20.6172	3.80577e-06	0.000109439	5	0.000222575	0.102284	0.0523229	0.0045686	0.840007	0.000228324	0.000184762	0.000182719	3	55764	IFT122
16822762	0.400509	0.769362	1.20896	5.10083	15.4561	2.70012e-05	0.000504049	5	0.000605469	0.0686576	0.220781	0.00658261	0.701916	0.000532344	0.000468417	0.000456961	16	9742 /// 105371047	IFT140 /// LOC105371047
16895871	1.19456	1.90645	2.14298	5.06958	31.5613	1.62612e-07	1.19222e-05	5	4.61104e-05	0.0185197	0.00781647	0.0009518	0.972541	4.83397e-05	3.91641e-05	3.74295e-05	2	26160	IFT172
17060923	0.691504	0.908469	1.3675	5.3886	52.6069	2.69722e-09	2.41059e-06	5	0.000351749	0.114748	0.225849	0.00492079	0.653274	0.000316254	0.000274909	0.000265365	7	64792	IFT22
16934621	0.547491	0.606702	0.606321	3.82315	12.5577	0.000100169	0.0014117	5	0.000382736	0.0579015	0.0290413	0.00647021	0.90516	0.000406679	0.000337163	0.00030062	22	11020	IFT27
16786713	0.305239	0.563233	0.696235	5.28587	14.3787	4.30397e-05	0.000720906	5	0.000229798	0.108157	0.0412645	0.00512023	0.844599	0.000243796	0.000194579	0.000191332	14	112752	IFT43
16745041	0.41299	0.750899	1.1127	6.1286	28.1477	3.89855e-07	2.06301e-05	5	0.000320129	0.0614777	0.0833303	0.00470006	0.849353	0.000306605	0.000258962	0.000252857	11	56912	IFT46
16913936	0.508715	0.442714	0.671507	5.91303	11.5039	0.000169465	0.00212623	5	0.000138617	0.0145391	0.0208782	0.00155907	0.962542	0.000127612	0.000113835	0.000101732	20	51098	IFT52
16957106	0.964398	1.12314	1.52262	6.34415	35.1329	7.05585e-08	7.90091e-06	5	1.33334e-05	0.00260718	0.00255192	0.000196315	0.994597	1.29412e-05	1.10633e-05	1.02462e-05	3	55081	IFT57
17084097	0.636948	0.863245	0.904237	6.2269	12.0892	0.000126094	0.00169026	5	0.000339528	0.14915	0.0240199	0.0110093	0.814454	0.000416703	0.000313505	0.000297307	9	80173	IFT74
17092989	0.397309	1.14136	1.80988	2.33563	33.7563	9.64928e-08	9.01151e-06	5	0.00091197	0.211799	0.368734	0.0134747	0.402789	0.000849401	0.000711256	0.000731196	9	101929602	IFT74-AS1
16756895	0.30737	1.46107	1.1231	5.04759	20.8163	3.55568e-06	0.000104436	2	0.00153863	0.471078	0.0890594	0.0571501	0.376373	0.00196182	0.00139111	0.00144775	12	28981	IFT81
16772994	0.287618	1.44456	1.2937	4.83612	14.9617	3.33467e-05	0.000594761	5	0.00130216	0.33111	0.0943075	0.0384824	0.530886	0.0015668	0.00115665	0.0011892	13	8100	IFT88
16890675	0.189728	0.143613	0.752654	9.34571	20.0292	4.66531e-06	0.000128758	3	0.000185702	0.00593632	0.975772	0.000824169	0.0169306	0.000115365	0.000119753	0.000116563	2	3485	IGFBP2
16908197	2.61649	1.31784	3.71157	5.3908	16.9084	1.49084e-05	0.000318548	3	0.00189186	0.0622102	0.595857	0.009166	0.327118	0.00127013	0.00132175	0.00116546	2	3488	IGFBP5
16976211	-0.498811	-1.10054	0.480437	9.57926	11.8645	0.000141095	0.00184877	3	0.25564	0.0838896	0.310644	0.0460308	0.112323	0.0397326	0.0726165	0.0791235	4	3490	IGFBP7
16957715	0.790553	0.877797	0.462727	2.62486	10.0318	0.00037237	0.00385391	2	0.00401944	0.368561	0.0608162	0.220742	0.330585	0.00684181	0.00450938	0.00392512	3	152404	IGSF11
16691414	-0.454229	-0.47052	-0.758914	8.00148	16.0995	2.06577e-05	0.000404913	8	0.00481942	0.000280005	0.00028008	0.00041891	0.000249243	0.0293517	0.0353509	0.92925	1	3321	IGSF3
16901974	-0.617117	-2.23215	-1.59532	8.34345	23.6125	1.43734e-06	5.21927e-05	7	0.0721116	0.000624484	0.000759378	0.000758796	0.000637916	0.0144657	0.706446	0.204196	2	3552	IL1A
16901986	-0.640475	-2.2889	-0.862477	5.66418	25.6377	7.84712e-07	3.29837e-05	1	0.860726	0.000644545	0.000936288	0.000672075	0.000696484	0.00552027	0.0748865	0.0559176	2	3553	IL1B
16883647	0.357099	1.10236	0.385667	7.92525	8.45885	0.000934606	0.00775166	2	0.00176812	0.501698	0.0302661	0.39226	0.067061	0.003164	0.00185665	0.00192563	2	3554 /// 105373515	IL1R1 /// LOC105373515
16883690	0.848156	1.18004	-0.198271	3.1266	8.07932	0.00118338	0.00916593	4	0.0235532	0.126184	0.0454709	0.510784	0.076774	0.135537	0.0431688	0.0385286	2	9173	IL1RL1
16884582	1.61765	2.13082	1.01585	4.01657	9.9389	0.000392223	0.00400106	2	0.00250287	0.435921	0.0398687	0.311242	0.200449	0.00460349	0.0028329	0.00258045	2	27178	IL37
16817254	0.252289	-0.660489	-0.587901	8.99444	12.6073	9.77908e-05	0.0013853	7	0.0430296	0.00174335	0.00190909	0.0022324	0.00186454	0.0478191	0.840458	0.0609443	16	3566	IL4R
16950216	3.11108	4.7247	4.59449	4.05421	36.6725	5.03162e-08	6.92057e-06	5	9.40279e-05	0.0630348	0.0141326	0.00222138	0.92026	0.000100206	8.08412e-05	7.60915e-05	3	3568	IL5RA
16671457	-0.404015	-0.237023	-0.737858	5.94074	9.94977	0.00038984	0.00398533	8	0.0192137	0.00222598	0.00204455	0.0036347	0.00190366	0.358729	0.0980551	0.514193	1	3570	IL6R
17078434	0.36612	0.645972	0.823393	2.95222	10.3476	0.000312755	0.00338177	5	0.000181292	0.0807685	0.0412325	0.00363998	0.873694	0.000185202	0.000151057	0.000147552	8	3574	IL7
16958065	0.24341	1.31263	0.55645	7.3897	11.4497	0.000174255	0.00217073	2	0.00169551	0.670288	0.041858	0.201866	0.0782242	0.00263591	0.001654	0.00177821	3	286676	ILDR1
16909916	0.714741	1.07467	-0.298316	3.77773	9.00973	0.00067023	0.00604195	4	0.0258752	0.100753	0.0394527	0.441293	0.0636619	0.225279	0.0535016	0.0501832	2	80895	ILKAP
17078610	0.322903	1.15372	0.531363	6.87891	9.85218	0.000411817	0.00414818	4	0.00138003	0.400444	0.0242051	0.505314	0.0629006	0.00267071	0.00148372	0.00160249	8	3612	IMPA1
16708796	0.294609	0.790802	0.957158	5.74668	12.2939	0.000113951	0.00157134	2	0.00109455	0.369272	0.24545	0.0202	0.361114	0.0010893	0.000877711	0.000903105	10	9118	INA
16789452	-0.00917766	-1.00637	-0.79185	6.42898	16.6425	1.65752e-05	0.000342435	7	0.0603845	0.000665096	0.000783513	0.00081049	0.000664791	0.0157693	0.824424	0.0964985	14	64423	INF2
17050778	0.145805	1.27273	0.689953	6.03054	16.5112	1.74729e-05	0.00035706	2	0.000726252	0.808922	0.0241663	0.114224	0.0493581	0.00112625	0.00069839	0.000778169	7	54556	ING3
17056984	-1.0683	-2.72982	-1.24061	4.91331	13.1813	7.43635e-05	0.00111685	1	0.592389	0.00155404	0.0021619	0.00168711	0.00162806	0.0159579	0.169982	0.21464	7	3624	INHBA
17044829	0.598329	0.508374	0.90566	2.73891	15.3144	2.86711e-05	0.000528038	5	0.000111494	0.0186192	0.0220266	0.00150662	0.957453	0.000106229	9.18385e-05	8.49559e-05	7	11185 /// 100526825 /// 84182 /// 105375220	INMT /// INMT-FAM188B /// FAM188B /// LOC105375220
16980160	0.02997	0.485044	0.533037	6.85017	9.52304	0.000496658	0.00479653	2	0.00246227	0.451198	0.268207	0.0476088	0.22381	0.00256474	0.00197493	0.00217346	4	8821	INPP4B
16892446	-0.542796	-1.4823	-0.651852	6.23508	12.1281	0.000123676	0.00166253	1	0.642507	0.00193476	0.00269602	0.00206826	0.00193561	0.0169045	0.128171	0.203783	2	3635	INPP5D
16709865	0.228393	-0.471132	-0.626786	6.1991	9.69526	0.000450079	0.00444515	7	0.0257113	0.00254506	0.00238195	0.00387122	0.00249759	0.311792	0.547272	0.103929	10	22876	INPP5F
17053892	-0.737118	1.84244	0.0962315	7.59281	11.6066	0.000160788	0.00204924	4	0.0254576	0.179289	0.0770198	0.49704	0.0766194	0.0699631	0.0292922	0.0453181	7	3638	INSIG1
16867915	0.963962	2.81532	2.28206	7.91409	39.9201	2.5609e-08	5.17814e-06	2	0.000319204	0.70573	0.05299	0.00992979	0.230141	0.000349065	0.000269706	0.00027142	19	3643	INSR
17087555	0.263743	-0.281683	-0.505893	5.75759	9.96489	0.000386553	0.00396651	7	0.0357887	0.00432516	0.00390564	0.00666896	0.00405948	0.409164	0.415614	0.120474	9	27130	INVS
16714536	-0.0701625	-0.111931	0.596017	8.88798	12.2047	0.000119076	0.00161878	3	0.00513809	0.0464553	0.856725	0.0113338	0.0720028	0.00251149	0.00284923	0.00298473	10	253430	IPMK
16675844	-0.257236	-0.632299	-0.470356	8.27086	8.37116	0.000986473	0.00803612	8	0.0330505	0.00119306	0.00130804	0.0016057	0.00111539	0.0455069	0.159535	0.756685	1	55705	IPO9
16909777	0.444967	0.207183	0.652787	6.46249	8.12629	0.00114895	0.00898624	5	0.00184228	0.0725586	0.186946	0.0129412	0.721418	0.00154322	0.00145348	0.00129695	2	79781	IQCA1
16958044	0.462976	0.559195	0.744823	5.98804	11.0766	0.000211562	0.00250976	5	0.00047109	0.0556179	0.0367828	0.0076524	0.898176	0.000503078	0.000413995	0.000382494	3	9657	IQCB1
16662009	0.332381	2.04745	0.416792	4.19834	10.7768	0.000247965	0.00283335	4	0.00312573	0.149501	0.0246914	0.755528	0.0514101	0.00790453	0.00373577	0.00410351	1	55721	IQCC
16963602	1.67723	2.0687	2.21695	4.42535	20.3864	4.12016e-06	0.000116732	5	8.37963e-05	0.0232539	0.00699871	0.00194753	0.967476	9.49297e-05	7.54464e-05	6.93698e-05	3	84223	IQCG
16802281	0.940641	1.34394	1.89189	3.42736	60.3011	8.62382e-10	1.42548e-06	5	0.000124408	0.0495541	0.0508043	0.00203716	0.897164	0.000118509	0.000100254	9.68096e-05	15	64799	IQCH
16816542	0.800692	0.579484	1.10868	7.94084	19.0023	6.73126e-06	0.000172171	5	0.00017783	0.0155919	0.0269444	0.00184321	0.955006	0.000160996	0.000145336	0.00012987	16	124152	IQCK
16986351	0.611064	1.80961	1.78104	3.84091	38.8844	3.15975e-08	5.54578e-06	2	0.00038779	0.539603	0.108537	0.00961929	0.340812	0.000400003	0.000317602	0.000322776	5	10788	IQGAP2
17062402	3.02611	4.09284	3.97243	5.38834	31.1497	1.79932e-07	1.26775e-05	5	8.59577e-05	0.0761368	0.00880707	0.00261053	0.912111	9.90662e-05	7.7076e-05	7.21498e-05	7	154865	IQUB
16937579	-1.02322	-1.15266	-1.26727	5.94676	17.9152	1.00861e-05	0.00023399	8	0.051703	0.00106475	0.00123293	0.00136193	0.000988158	0.0245601	0.115776	0.803313	3	3656	IRAK2
16753670	-0.712575	-0.237726	-0.76814	8.84955	10.6122	0.000270866	0.00302152	8	0.0752918	0.0032705	0.00361255	0.00437077	0.00296754	0.0744811	0.148167	0.687839	12	11213	IRAK3
16999776	-0.196632	0.719632	0.634653	5.26368	10.801	0.000244789	0.0028077	3	0.00724239	0.352382	0.359085	0.0858851	0.176396	0.00703752	0.00546587	0.00650563	5	3659	IRF1
16700673	0.022586	-1.07577	-0.731461	8.79584	21.2627	3.05854e-06	9.16808e-05	7	0.00490474	5.48417e-05	6.45009e-05	6.73133e-05	5.61413e-05	0.00149183	0.984479	0.00888145	1	359948	IRF2BP2
16982828	0.294659	-1.50824	-0.681474	5.9041	12.674	9.46857e-05	0.00135228	7	0.250356	0.00191502	0.00248424	0.00209284	0.00209568	0.0215586	0.651751	0.0677469	5	79192	IRX1
16835672	-0.360994	-0.566253	-0.474849	10.3826	9.10936	0.000631882	0.00578542	8	0.0055506	0.000112767	0.000129588	0.00014681	0.00010695	0.00368987	0.022632	0.967631	17	3675	ITGA3
16765558	-0.889044	-2.16306	-1.01245	7.26542	25.7887	7.51231e-07	3.19256e-05	1	0.786745	0.000875036	0.00123869	0.000933067	0.000907204	0.00808175	0.0889517	0.112267	12	3678	ITGA5
16887702	-0.390672	-0.416577	-0.647568	10.2582	10.565	0.00027786	0.00307987	8	0.0149937	0.00129259	0.00124586	0.00201717	0.00114668	0.167331	0.0947766	0.717196	2	3655	ITGA6
16835158	0.27048	3.45246	2.2416	5.00662	21.0968	3.23369e-06	9.64534e-05	2	0.000935885	0.785175	0.0516148	0.0581929	0.101061	0.00124971	0.000840439	0.000930302	17	3690	ITGB3
16891990	0.146109	0.626597	0.592155	7.51686	11.431	0.000175942	0.00218466	3	0.00347423	0.268112	0.442458	0.0351706	0.242616	0.00294651	0.00259549	0.00262718	2	81618	ITM2C
16762489	-0.63233	-1.06274	-0.28658	4.24244	8.45463	0.00093703	0.00776753	1	0.846514	0.00317656	0.0053687	0.00294196	0.0034624	0.0121279	0.0546365	0.0717723	12	3709 /// 101928554	ITPR2 /// LOC101928554
16882968	-0.378736	-0.533562	-0.926983	2.69123	14.5202	4.04298e-05	0.0006891	8	0.0186459	0.00192702	0.00179183	0.00309249	0.00168894	0.366018	0.127153	0.479683	2	150771	ITPRIPL1
16989265	0.164137	-0.155986	-0.636241	6.60979	11.3562	0.000182864	0.00224821	6	0.0169224	0.00338744	0.00277869	0.00596465	0.00296662	0.749583	0.132776	0.0856214	5	23338	JADE2
17052289	0.255914	1.38169	0.871751	6.25437	16.8522	1.52443e-05	0.000323567	2	0.000132836	0.944629	0.00887035	0.0106914	0.0352467	0.000178809	0.000121688	0.000128775	7	100134229	JHDM1D-AS1
16849308	-0.0198008	-1.0237	-0.750722	5.71848	12.4984	0.000103097	0.00144448	7	0.00715998	0.000149375	0.000166009	0.000194608	0.000147879	0.0064629	0.94554	0.0401793	17	23210	JMJD6
16858710	0.154966	-1.1827	-0.286967	10.9401	10.4447	0.000296602	0.00324639	1	0.76175	0.00325866	0.00510365	0.0030493	0.00396948	0.0153864	0.162774	0.0447076	19	3726	JUNB
16688007	-0.379673	1.46632	0.940412	3.26715	9.02158	0.000665536	0.0060133	2	0.004491	0.528643	0.161631	0.149282	0.141766	0.00568364	0.00382939	0.00467432	1	163782	KANK4
16907784	0.803921	0.68243	0.909084	5.13486	17.0116	1.43123e-05	0.000309599	5	0.000545488	0.124838	0.0331113	0.0135287	0.82636	0.000648593	0.000505936	0.000461824	2	151050	KANSL1L
16852241	1.24774	1.78951	1.83226	4.2355	41.7477	1.78731e-08	4.53128e-06	5	0.000134079	0.127545	0.0223112	0.00329284	0.84635	0.000142646	0.000114829	0.000108734	18	83473	KATNAL2
16819600	0.394263	1.2257	0.572984	6.48462	10.9486	0.000226324	0.00263962	2	0.0015466	0.576681	0.0378266	0.20468	0.173442	0.00260623	0.00159777	0.00162028	16	10300	KATNB1
16738096	0.5249	1.16482	0.665388	5.65648	18.821	7.19223e-06	0.000181069	2	0.000525583	0.797615	0.0178776	0.0699795	0.112119	0.000826418	0.000529744	0.000527109	11	55709	KBTBD4
16925328	4.46565	4.95848	5.00333	4.63683	33.7924	9.56918e-08	9.01151e-06	5	0.000214665	0.0907046	0.021835	0.0048434	0.881809	0.000232905	0.000189024	0.000171877	21	3753 /// 102723475	KCNE1 /// LOC102723475
16750837	1.09025	1.70391	1.65934	3.23854	13.5908	6.14586e-05	0.000961223	5	0.000481718	0.10288	0.0463023	0.00924816	0.839772	0.000510598	0.000418029	0.000388102	12	23416	KCNH3
16922759	-0.773172	-0.856239	-0.663606	7.88766	13.0798	7.80084e-05	0.0011589	8	0.17658	0.0034902	0.00434696	0.00412823	0.00316291	0.0396531	0.121731	0.646908	21	3772	KCNJ15
17018841	0.0231299	-0.133973	-0.874612	5.79762	8.32876	0.00101269	0.00817556	6	0.00112247	0.000206828	0.000169742	0.000376447	0.000179165	0.977132	0.0103	0.0105134	6	8645	KCNK5
16861647	0.217925	-0.631948	-0.495501	8.14058	8.19348	0.0011016	0.0086938	7	0.0327652	0.00118514	0.00127838	0.00153496	0.00120249	0.0392196	0.862866	0.0599486	19	9424	KCNK6
16948202	1.70262	0.782087	2.15768	3.01908	21.9673	2.42312e-06	7.71901e-05	5	0.00111213	0.0470854	0.099598	0.00835664	0.841205	0.0009578	0.000902509	0.000782478	3	10242 /// 100874330	KCNMB2 /// LINC01014
16873087	-0.27117	0.016361	-0.878783	6.95634	12.0741	0.00012704	0.00169885	6	0.016546	0.00386044	0.00309565	0.00719732	0.00300547	0.729324	0.0680128	0.168958	19	3783	KCNN4
16720932	0.166022	1.61338	0.748119	5.81619	12.121	0.000124112	0.00166602	2	0.00241992	0.673282	0.0852756	0.117297	0.114054	0.00315747	0.00216162	0.00235255	11	3784	KCNQ1
16774851	3.95262	4.81315	5.25826	5.45123	43.3816	1.31064e-08	3.89923e-06	5	5.93298e-05	0.0390327	0.00806636	0.00142751	0.95125	6.41402e-05	5.16573e-05	4.81261e-05	13	283518 /// 10206	KCNRG /// TRIM13
16779839	0.207074	-1.55351	-0.634333	7.69685	12.6482	9.5875e-05	0.00136218	7	0.248662	0.0020401	0.00267194	0.00222789	0.00226065	0.0222383	0.646546	0.0733532	13	115207	KCTD12
16860667	-0.121669	-0.898077	-0.855287	5.00292	10.1387	0.000350896	0.00366922	7	0.0261164	0.00137351	0.00138862	0.00198248	0.00128738	0.120983	0.488722	0.358147	19	79047	KCTD15
16815198	0.00208196	0.314315	-0.47108	9.31966	10.8305	0.000240972	0.00277176	6	0.00299965	0.00148567	0.00100264	0.00348482	0.0011527	0.960399	0.0128414	0.0166345	16	54442	KCTD5
17075604	0.0604607	0.181485	-0.511409	7.25366	8.08037	0.0011826	0.00916593	6	0.00404792	0.00199388	0.00137146	0.00453186	0.00162167	0.947405	0.0182876	0.0207404	8	54793	KCTD9
17005169	0.527059	0.670723	0.525734	6.50011	9.36168	0.000545175	0.0051385	5	0.00129044	0.321819	0.0410837	0.0640894	0.567304	0.00189143	0.00131154	0.00121055	6	221656	KDM1B
16976029	-0.59604	-2.41714	2.69098	4.1161	10.9533	0.000225765	0.0026347	3	0.0835282	0.0991355	0.560199	0.0408032	0.132398	0.0206941	0.0314627	0.0317796	4	3791	KDR
16782876	-0.381602	-1.33657	-0.562776	5.7025	8.3651	0.000990172	0.008056	8	0.188623	0.00356932	0.0044666	0.00421285	0.00357509	0.0498102	0.301555	0.444189	14	23351	KHNYN
16696614	-0.0879498	-2.34237	-1.17659	6.72382	33.9772	9.16995e-08	9.01151e-06	7	0.172138	0.000610285	0.000791636	0.000688256	0.000653683	0.00914442	0.752519	0.063455	1	9674	KIAA0040
17016160	0.426527	0.0864279	1.12797	3.08893	10.3848	0.000306445	0.00333135	3	0.000659464	0.019315	0.861693	0.00290634	0.114147	0.000423514	0.000442243	0.00041283	6	9856	KIAA0319
16817283	0.293792	0.602322	0.739481	6.73406	13.1783	7.44696e-05	0.00111757	5	0.000804084	0.109264	0.379707	0.0086853	0.499652	0.000686417	0.000609136	0.000592466	16	23247	KIAA0556
16998134	0.667822	0.999098	1.53374	6.02891	36.1071	5.68879e-08	7.3122e-06	5	0.000211711	0.0473132	0.0953215	0.00286921	0.853762	0.000193013	0.000167511	0.000161432	5	285600	KIAA0825
16756241	0.0538459	-0.23937	-0.570158	7.8578	9.33667	0.000553152	0.00519839	6	0.00786414	0.0011767	0.00101696	0.00200518	0.00107137	0.834979	0.0887047	0.0631822	12	23325	KIAA1033
17003034	-0.00807691	-0.85776	-0.117773	9.06272	7.89679	0.00132842	0.00999728	1	0.857026	0.0036767	0.00650966	0.00317576	0.00453332	0.0116126	0.0757732	0.0376928	5	57179	KIAA1191
16900910	1.20553	2.82663	2.3756	5.59581	39.9315	2.55507e-08	5.17814e-06	2	9.20103e-05	0.870023	0.0111182	0.00405883	0.114436	0.000109753	8.13303e-05	8.14413e-05	2	343990	KIAA1211L
16958897	1.39759	0.372841	1.51395	2.65871	16.0885	2.07509e-05	0.00040591	5	0.00214954	0.109217	0.132096	0.0202008	0.730858	0.00204669	0.00182947	0.00160257	3	57501 /// 100132731	KIAA1257 /// LOC100132731
16668111	0.619959	2.31398	1.23312	4.46898	20.9113	3.4428e-06	0.000101641	2	0.000498445	0.84867	0.0264252	0.0328938	0.0899213	0.000663594	0.000458044	0.00046939	1	57535	KIAA1324
16905371	0.00726119	-0.739282	-0.369129	7.80206	8.20282	0.0010952	0.00866818	7	0.0887228	0.00151174	0.00180127	0.00182969	0.001555	0.0322882	0.716612	0.155679	2	80856	KIAA1715
16880442	0.632283	1.46998	0.900685	5.9249	15.0085	3.26803e-05	0.000585047	2	0.000674845	0.685002	0.0248942	0.0694695	0.217579	0.0010354	0.000675632	0.000669514	2	84542	KIAA1841
16889567	1.56395	1.82702	2.32744	2.8167	19.6031	5.42224e-06	0.000143465	5	0.000298819	0.0541653	0.0249229	0.00586795	0.913902	0.000331138	0.000265136	0.000247185	2	100652824	KIAA2012
16837537	1.8317	2.26777	2.93661	3.96345	31.7401	1.55672e-07	1.16269e-05	5	1.84784e-05	0.00651622	0.00292792	0.000366322	0.990121	1.93021e-05	1.5812e-05	1.48768e-05	17	124602	KIF19
17093397	1.24749	1.47576	1.60138	4.76854	13.3382	6.90939e-05	0.00105587	5	0.000591039	0.1109	0.0678933	0.00941378	0.809647	0.000596331	0.000499047	0.000459146	9	347240	KIF24
17095284	0.792031	0.685383	1.29004	4.33776	10.1909	0.000340899	0.00360392	5	0.000926413	0.0681655	0.077589	0.0108383	0.840068	0.000907606	0.000787086	0.000718373	9	55582	KIF27
16912535	0.173157	1.11612	0.646031	7.64984	14.1001	4.87429e-05	0.000798893	2	0.000577604	0.844232	0.0250827	0.0597366	0.0683935	0.000843065	0.000543776	0.00059064	20	9371	KIF3B
16953083	1.99334	1.83196	2.17587	3.83936	27.7552	4.33447e-07	2.22029e-05	5	0.000606387	0.0675115	0.0611258	0.00752388	0.861693	0.000581056	0.00050905	0.000449196	3	64147	KIF9
16672279	-0.415778	-1.57964	-0.952413	7.77683	22.9201	1.78436e-06	6.19331e-05	7	0.120214	0.000720995	0.000891359	0.000860653	0.000715347	0.014861	0.443778	0.417958	1	55243	KIRREL
16966855	1.68315	2.81911	1.78936	4.40107	19.5611	5.50406e-06	0.00014543	2	0.00190981	0.641747	0.073696	0.0740804	0.202672	0.00241968	0.0017772	0.00169806	4	3815	KIT
16773919	0.281052	0.364153	1.13731	3.0477	12.0419	0.000129097	0.00171852	3	0.00256357	0.152237	0.679862	0.0193575	0.14034	0.00196365	0.00180706	0.00186988	13	9365	KL
16789258	-0.0028557	0.201316	-0.541649	6.97408	8.9604	0.00069016	0.00616331	6	0.0029545	0.00077447	0.000598026	0.00151208	0.000649578	0.955593	0.0178637	0.0200546	14	3831	KLC1
17079910	0.133592	-1.39741	-0.486307	9.53347	15.0123	3.26268e-05	0.000585047	7	0.394793	0.00310201	0.00429752	0.00324909	0.00363066	0.0261959	0.483574	0.0811578	8	7071	KLF10
16877007	0.0383461	-1.75655	-0.418763	6.35229	8.61408	0.000850009	0.00720239	1	0.94548	0.00101132	0.00168829	0.000905603	0.00118441	0.00389476	0.031964	0.0138721	2	8462	KLF11
16779766	-0.34835	-1.33214	0.290218	6.05283	10.7745	0.000248274	0.00283369	1	0.475765	0.0499755	0.149464	0.0311394	0.0681042	0.0396266	0.0947152	0.0912101	13	11278	KLF12
16907623	-0.184332	-1.94345	-1.08323	8.86973	34.4061	8.31301e-08	8.71263e-06	7	0.0736804	0.000383563	0.000484084	0.000446369	0.000406001	0.00709191	0.856947	0.0605606	2	8609	KLF7
17104159	0.318969	-2.13491	-0.966659	5.17868	31.1283	1.80884e-07	1.26775e-05	7	0.236114	0.00146553	0.00190066	0.00161174	0.00158929	0.0175508	0.675484	0.0642837	X	11279	KLF8
17094761	-0.245429	-1.59228	-1.70825	5.73865	27.5002	4.64657e-07	2.31725e-05	7	0.0159944	0.000683133	0.000701186	0.000974057	0.000652272	0.0642869	0.677593	0.239115	9	687	KLF9
16931766	-1.07608	-3.61939	-0.7395	3.1981	9.61247	0.000471838	0.00461444	1	0.941587	0.00108735	0.00187383	0.000987898	0.00125378	0.00423621	0.0268458	0.0221286	22	113730	KLHDC7B
16672710	0.898731	0.998524	1.29008	4.68826	30.7481	1.98816e-07	1.33784e-05	5	0.000192787	0.0572634	0.0286491	0.00353135	0.909848	0.000198604	0.000163632	0.000153231	1	126823	KLHDC9
16948572	-0.0974599	1.07306	0.600017	6.47647	12.0453	0.000128879	0.00171681	2	0.00365215	0.582003	0.118454	0.156116	0.128009	0.00479432	0.00322858	0.00374291	3	54800	KLHL24
17000256	0.173085	0.7748	0.559365	4.23034	7.92401	0.00130559	0.00989128	2	0.00329647	0.518847	0.226332	0.0619134	0.180738	0.00341113	0.00264777	0.00281397	5	26249	KLHL3
17011134	0.992067	0.472899	1.62445	2.3098	11.5088	0.000169044	0.00212371	5	0.00166424	0.058789	0.25215	0.0100274	0.673696	0.00128928	0.00125854	0.00112472	6	114792	KLHL32
16962085	1.49792	1.93292	2.82856	3.25862	22.9659	1.75875e-06	6.13136e-05	5	0.00013729	0.0189796	0.0258958	0.001799	0.95284	0.000130557	0.00011242	0.000105487	3	89857	KLHL6
16874731	-1.36392	-1.61859	-1.80406	7.93723	22.3051	2.17147e-06	7.14241e-05	8	0.00198795	7.1405e-05	7.70697e-05	9.87522e-05	6.47441e-05	0.00331468	0.00866217	0.985723	19	5655	KLK10
16874683	-2.07633	-3.43253	-2.28796	4.9106	33.959	9.20854e-08	9.01151e-06	8	0.0662407	0.000739342	0.000912186	0.000894588	0.000702678	0.0131417	0.0839954	0.833373	19	25818	KLK5
16874702	-0.76869	-1.5412	-2.59642	9.81405	15.5935	2.54841e-05	0.000481815	8	0.0139842	0.00108938	0.00103019	0.00170918	0.000964765	0.271169	0.163893	0.54616	19	5650	KLK7
16874713	-1.71132	-1.96509	-2.78415	6.96352	18.9523	6.85488e-06	0.000174868	8	0.00570682	0.000265188	0.000273425	0.000383411	0.000238754	0.0191389	0.039641	0.934352	19	11202	KLK8
16874722	-2.58309	-2.76266	-2.36822	3.92693	28.4584	3.58786e-07	1.953e-05	8	0.0178736	0.000484799	0.000563395	0.000627074	0.000449671	0.0113594	0.0342362	0.934406	19	11202 /// 284366	KLK8 /// KLK9
16716320	0.457334	1.82781	1.47026	4.20232	24.1434	1.2218e-06	4.57496e-05	2	0.000187947	0.914147	0.0235779	0.00785164	0.0536871	0.00021847	0.000160905	0.00016905	10	100144748	KLLN
16679349	0.316181	2.29409	0.617685	3.90233	8.6336	0.000839988	0.00714585	4	0.003022	0.368976	0.0417255	0.493468	0.080548	0.00563721	0.00317358	0.00344979	1	8564	KMO
16710852	1.1857	1.31063	1.90443	2.98513	17.6753	1.1054e-05	0.000252781	5	0.000271748	0.0269263	0.047193	0.00296603	0.921976	0.000247033	0.00021943	0.000200907	10	85442	KNDC1
16837270	0.0102971	-0.307423	-1.27559	10.0837	11.0102	0.000219079	0.00257388	6	0.0173777	0.00323738	0.00272507	0.00562723	0.0027745	0.738208	0.102098	0.127952	17	3838	KPNA2
17011992	0.506269	-0.129287	0.636923	5.79215	10.7196	0.000255683	0.00289247	5	0.00422507	0.0987648	0.359677	0.0203358	0.507933	0.00311658	0.00318644	0.00276113	6	3841	KPNA5
16868762	0.0244753	1.17432	-0.395334	5.04135	8.32929	0.00101235	0.00817556	6	0.0258179	0.0646826	0.0291044	0.291912	0.0402755	0.418409	0.0566663	0.0731324	19	65095	KRI1
16844804	-0.195222	-1.19844	-1.20167	9.79091	14.47	4.13359e-05	0.000699579	7	0.017435	0.000788827	0.000814842	0.00112359	0.000770022	0.0774062	0.65542	0.246241	17	3861	KRT14
16844817	-0.313352	-1.08977	-1.17056	7.8264	9.54167	0.000491372	0.00476909	7	0.0521688	0.00186915	0.00205218	0.00249391	0.00189741	0.0696957	0.638504	0.231319	17	3868	KRT16
16764923	0.491697	-1.43164	-1.4151	9.29359	14.3322	4.39378e-05	0.000733277	7	0.0397618	0.00442331	0.00422818	0.00659307	0.00449878	0.314957	0.489116	0.136422	12	3853	KRT6A
16764894	-1.10476	-0.933163	-2.07435	4.64612	14.676	3.77568e-05	0.000654577	8	0.00799758	0.000567358	0.000548684	0.00087934	0.000500291	0.0944943	0.0649192	0.830093	12	3854	KRT6B
16886174	-1.24118	0.0739052	-1.59306	7.18663	30.7168	2.00376e-07	1.33784e-05	8	0.0213023	0.00287752	0.00259886	0.00483624	0.00240149	0.344768	0.0854041	0.535812	2	8942	KYNU
17012516	-0.313804	-1.04883	-0.926947	6.17207	22.5811	1.9873e-06	6.70897e-05	7	0.0131115	0.000288239	0.000318923	0.000385114	0.000281429	0.0156638	0.557882	0.412069	6	84456	L3MBTL3
16697893	0.0337548	-0.291571	-0.737069	8.07964	10.0981	0.000358881	0.0037405	6	0.00571935	0.00106448	0.000887083	0.00189697	0.000937583	0.893387	0.04861	0.0474977	1	3898	LAD1
16851486	-0.857984	-1.16636	-0.810973	8.44719	14.6557	3.80926e-05	0.000658624	8	0.110576	0.00107341	0.00135952	0.00127469	0.00103752	0.0165067	0.0998586	0.768313	18	3909	LAMA3
16920939	-0.126237	-1.53516	-0.451477	7.72676	8.96434	0.000688546	0.00615694	1	0.98043	0.000213025	0.00033611	0.000202568	0.000240049	0.00112825	0.0118387	0.00561149	20	3911	LAMA5
16674805	-0.592475	-0.964869	-0.675606	8.81395	17.1106	1.37651e-05	0.000300204	8	0.0575506	0.000619855	0.000762121	0.000756341	0.000602527	0.0122692	0.103937	0.823502	1	3915	LAMC1
16674845	-0.862817	-0.249127	-0.57324	10.2106	8.17168	0.00111673	0.0087843	8	0.0635981	0.0081079	0.00833673	0.0119091	0.00728261	0.179067	0.125875	0.595824	1	3918	LAMC2
16962022	0.492129	-0.0359927	1.04604	4.49241	9.66166	0.000458774	0.00450416	3	0.00752172	0.0715215	0.602145	0.0181428	0.287611	0.00409147	0.00480007	0.00416553	3	27074	LAMP3
16965313	0.323475	1.06861	0.533475	6.27211	14.6501	3.81864e-05	0.00065905	2	0.000316738	0.850095	0.00982649	0.0865419	0.0520323	0.000529947	0.000324283	0.000333566	4	51056	LAP3
16940065	2.33131e-05	0.842896	-0.528726	5.2953	9.15279	0.000615931	0.00565826	6	0.0296871	0.0319637	0.0183805	0.088962	0.0209866	0.633275	0.0723065	0.104439	3	23395	LARS2
16731068	-0.375902	-2.21179	-0.821804	6.24272	11.1699	0.000201464	0.00241568	1	0.870496	0.000487284	0.000699497	0.0005088	0.000529764	0.00436159	0.0855332	0.0373835	11	143903	LAYN
16878676	-0.584388	-0.421212	0.480592	4.75399	8.66661	0.000823329	0.00703528	3	0.107976	0.114523	0.435346	0.0589229	0.148173	0.0336636	0.0456278	0.0557677	2	81606	LBH
17021062	0.385542	1.51051	1.43966	5.20463	29.8494	2.49551e-07	1.57685e-05	2	0.000630905	0.549745	0.0888165	0.0192072	0.339805	0.000704469	0.000537323	0.000553734	6	167691	LCA5
16925771	1.31933	1.34396	1.80868	2.76136	15.5511	2.5942e-05	0.000489028	5	0.000186227	0.0222313	0.0174782	0.00270094	0.956906	0.000190526	0.000160759	0.000145674	21	150082	LCA5L
16858386	-0.35918	0.322426	-0.584397	9.6594	13.5676	6.21204e-05	0.000968564	6	0.032661	0.00907296	0.00721153	0.0170654	0.00674885	0.56393	0.0916097	0.271701	19	3949	LDLR
16687479	2.73243	1.24818	3.80109	7.6237	30.1797	2.29405e-07	1.49492e-05	5	0.00121255	0.0531451	0.438021	0.00699619	0.498101	0.000869495	0.000879582	0.000774711	1	388633	LDLRAD1
16851191	0.254467	1.25021	2.28051	2.86221	18.9061	6.97163e-06	0.00017714	3	0.000832609	0.0590468	0.721636	0.00667905	0.209953	0.000649512	0.000597864	0.000605294	18	753	LDLRAD4
17114707	-0.210266	-0.898803	-0.523273	7.29762	10.5929	0.000273705	0.00304611	7	0.254002	0.00165858	0.00209946	0.00192109	0.00167359	0.0246311	0.459309	0.254705	X	23641	LDOC1
16947303	0.831477	0.667106	1.20524	2.25561	32.3332	1.34895e-07	1.07581e-05	5	0.000382635	0.0670998	0.147078	0.00440367	0.780124	0.000333626	0.000300714	0.000277061	3	389170	LEKR1
17051152	-0.422625	-4.06409	-0.430305	2.53103	9.16537	0.000611392	0.00563984	1	0.89763	0.00423229	0.00833679	0.00336717	0.00501375	0.00919768	0.0421833	0.0300386	7	3952	LEP
16929855	-0.147034	-2.20532	-0.183894	6.98423	14.8084	3.5637e-05	0.000626306	1	0.90615	0.003834	0.00769179	0.00302341	0.00468797	0.00825783	0.039987	0.0263675	22	3956	LGALS1
16880669	-0.164347	-0.815579	-0.790209	8.62374	12.1697	0.000121151	0.00163886	7	0.0490347	0.00160432	0.00174798	0.00213967	0.00157382	0.0599918	0.637944	0.245963	2	29094	LGALSL
17098079	-0.116553	0.28474	0.837896	3.35643	8.63653	0.000838495	0.00713631	3	0.00659306	0.140131	0.700395	0.0300164	0.109663	0.00434524	0.00417992	0.00467685	9	26468	LHX6
16995500	-0.114061	0.971514	1.15757	5.08054	17.2111	1.3233e-05	0.000292177	3	0.0022941	0.161977	0.685664	0.0202532	0.124636	0.00181618	0.00160373	0.00175543	5	3977 /// 105374734	LIFR /// LOC105374734
17090881	0.463458	-0.0640857	0.771513	6.54697	11.8366	0.000143091	0.00187109	5	0.00386354	0.0810534	0.335282	0.0179012	0.553618	0.0028371	0.00289469	0.00255014	9	266655	LINC00094
17005774	0.788522	-0.782102	1.01069	5.00437	14.0441	4.99864e-05	0.000816487	3	0.0145856	0.0862553	0.567844	0.0250786	0.282575	0.00714674	0.00906817	0.00744721	6	100133205	LINC00240
17012848	1.16345	0.852032	1.4766	3.23668	24.171	1.21161e-06	4.55457e-05	5	0.000832135	0.089527	0.187136	0.00823208	0.712325	0.000707704	0.000654236	0.000586369	6	100131814	LINC00271
16774436	-0.0590316	0.860981	1.40413	5.05828	7.95302	0.00128174	0.00974317	3	0.0115552	0.174065	0.59444	0.0454412	0.151507	0.00761071	0.00733465	0.00804714	13	121838	LINC00284
16900286	1.99749	2.67697	1.85832	5.37679	16.7081	1.61453e-05	0.000335643	5	0.000921446	0.360843	0.0443249	0.0319928	0.559099	0.00115822	0.000870747	0.000789116	2	150759	LINC00342
16706610	-0.434665	-0.0566368	0.474362	6.09943	8.10328	0.00116568	0.00908006	3	0.0469656	0.165822	0.494566	0.0742019	0.137093	0.0236989	0.0250813	0.0325709	10	439990	LINC00857
16853154	0.443521	0.21417	1.18561	2.67253	18.0197	9.69398e-06	0.0002282	3	0.000284585	0.0125288	0.916102	0.00154156	0.0689706	0.00019329	0.000194742	0.00018486	18	284276	LINC00908
16754966	-0.279651	1.07845	0.847099	2.79781	10.4231	0.000300106	0.00328288	2	0.00379031	0.469592	0.255478	0.0811583	0.179227	0.00412849	0.00303873	0.00358666	12	338758	LINC00936
16749632	-0.455474	0.14265	-0.756863	4.64458	7.97617	0.00126306	0.00963162	6	0.00956241	0.00229734	0.00185376	0.00440878	0.00184056	0.803624	0.0400913	0.136322	12	100287314	LINC00941
16719589	0.320827	1.50176	0.644768	3.72058	11.8788	0.000140079	0.00183922	2	0.00205027	0.602548	0.0634017	0.128315	0.196772	0.00294817	0.00196006	0.00200435	10	387723	LINC00959
16901683	0.873739	0.175512	-0.7459	7.37729	9.51358	0.000499366	0.00481543	6	0.0433511	0.0210505	0.0151235	0.0390611	0.0189079	0.588414	0.182479	0.0916125	2	151009	LINC01106
16884280	0.695575	0.923099	-0.299995	8.15227	8.33783	0.00100701	0.00815088	4	0.032502	0.102125	0.0435934	0.35834	0.0696125	0.264753	0.0698506	0.0592235	2	440894	LINC01123
17110382	0.585261	1.03079	0.780438	4.63444	10.9981	0.000220482	0.00258719	2	0.000342421	0.848382	0.0156195	0.0303318	0.104166	0.00049407	0.000333603	0.000330537	X	101927574	LINC01186
16972100	0.342097	2.14193	0.227168	5.86756	11.2374	0.0001945	0.00235422	4	0.00063527	0.0201153	0.0033743	0.965278	0.00653849	0.00223371	0.000857783	0.000967195	4	100505989	LINC01207
16951039	0.885003	0.731256	1.03261	2.69378	27.4824	4.66923e-07	2.31761e-05	5	7.92485e-05	0.0134429	0.0105619	0.00113381	0.974578	7.76033e-05	6.70237e-05	5.98677e-05	3	101927565	LINC01267
17111599	0.693738	0.654756	0.569935	6.99841	12.7765	9.01301e-05	0.00129881	5	0.00195149	0.381424	0.0612303	0.0707811	0.478285	0.00264497	0.0019463	0.00173661	X	92249	LINC01278
16922469	0.370081	0.242895	2.38241	3.68308	21.4073	2.9144e-06	8.89982e-05	3	0.00212701	0.0323229	0.841458	0.00655362	0.113743	0.00120505	0.00132519	0.00126508	21	100996609	LINC01436
16823504	0.620136	0.824043	0.377544	2.59552	8.81401	0.000753275	0.00660294	2	0.00258377	0.460829	0.0434012	0.2603	0.222873	0.00454935	0.00287491	0.00258942	16	100507501	LINC01569
16818886	0.420235	0.316592	0.778197	2.80718	13.7517	5.70822e-05	0.000902405	3	0.00250873	0.20682	0.541443	0.022022	0.221527	0.00201873	0.00185435	0.00180588	16	101927364	LINC01571
16852296	-0.757856	1.6969	-0.326551	6.69555	8.2592	0.00105738	0.00844002	4	0.0389035	0.0960215	0.0502574	0.310525	0.0595799	0.273915	0.0639511	0.106847	18	9388	LIPG
16742115	0.0566537	0.98815	0.680105	5.90925	11.6196	0.000159732	0.00203873	2	0.000967692	0.809608	0.0603588	0.0497638	0.0763039	0.0012143	0.000842024	0.00094141	11	387787	LIPT2
17105719	0.961444	1.47249	0.451085	2.851	10.6896	0.000259817	0.00292889	4	0.00461698	0.254447	0.040138	0.568739	0.110477	0.0105989	0.00563911	0.00534491	X	100506901	LL0XNC01-250H12.3
16753667	0.557031	1.36319	0.439879	3.41326	8.82443	0.000748578	0.00657495	2	0.00316834	0.463887	0.0485381	0.338591	0.133614	0.00552572	0.00338946	0.00328602	12	103625681	LLPH-AS1
16950146	0.723006	1.07581	0.863075	6.12887	8.99939	0.000674353	0.00606729	5	0.000897556	0.254693	0.0364472	0.0376776	0.667347	0.00123419	0.000879486	0.000823161	3	89782	LMLN
16866951	0.109947	0.834915	-0.88911	7.12932	10.7658	0.000249437	0.00283852	6	0.0132306	0.010412	0.00640473	0.0272353	0.00763022	0.83693	0.0426052	0.0555519	19	84823	LMNB2
16762413	1.80457	1.92355	1.91874	2.40779	12.7814	8.99171e-05	0.00129671	5	0.000459434	0.0665006	0.0290801	0.00831565	0.894361	0.000503191	0.000414042	0.000365711	12	160492	LMNTD1
16667277	0.671365	0.531118	1.16007	3.58587	9.54092	0.000491582	0.00476909	5	0.00259551	0.121264	0.211022	0.0223647	0.636358	0.00235395	0.00209512	0.00194659	1	100129046	LOC100129046
16943976	1.07376	1.66183	1.32337	7.82711	27.0468	5.26468e-07	2.5032e-05	5	0.000223684	0.202776	0.0171356	0.00811752	0.771078	0.00027147	0.000205398	0.000191935	3	100129297	LOC100129297
16680634	1.23133	1.58007	1.41684	3.17231	23.7232	1.38914e-06	5.09238e-05	2	0.000613135	0.568853	0.0483058	0.0203359	0.360097	0.000723018	0.000550926	0.000521577	1	100129534	LOC100129534
16830094	0.802403	1.21235	1.16682	3.471	8.86936	0.000728693	0.00643561	5	0.00126778	0.147835	0.0519334	0.030718	0.764324	0.00159632	0.0012051	0.00112	17	100130950	LOC100130950
17118407	0.464835	0.200134	0.587229	3.00034	9.06528	0.000648539	0.00588742	5	0.00163933	0.186513	0.151236	0.0221152	0.634195	0.00163019	0.00138918	0.00128158	9	100132249	LOC100132249
17016444	0.63667	0.697099	0.595428	2.66586	9.89762	0.000401418	0.00406904	5	0.00114313	0.309315	0.0408835	0.0482175	0.596687	0.00157811	0.00114171	0.0010332	6	100270746	LOC100270746
17088576	0.665134	1.44774	0.963222	5.65005	43.2642	1.33973e-08	3.89923e-06	2	0.000251989	0.909152	0.0151128	0.0155124	0.0591768	0.000329517	0.00023187	0.000232233	9	100288842	LOC100288842
16849694	0.713734	1.9055	1.36779	3.18437	11.3771	0.000180903	0.00223183	5	0.000351172	0.464945	0.0305436	0.0145399	0.488563	0.000429573	0.000316333	0.000311844	17	100294362	LOC100294362
17087233	1.39912	0.760346	1.6745	2.8164	22.6078	1.9704e-06	6.66363e-05	5	0.000279291	0.0292976	0.0429807	0.00304291	0.923713	0.000253841	0.00022937	0.000203044	9	100499484 /// 57653 /// 100499483	LOC100499484 /// LOC100499484-C9ORF174 /// CCDC180
16988473	1.96201	2.07822	2.94184	2.806	37.2919	4.40662e-08	6.51128e-06	5	5.38873e-05	0.0182856	0.00900111	0.00101346	0.971502	5.55026e-05	4.58141e-05	4.29534e-05	5	100505841 /// 133923	LOC100505841 /// ZNF474
16785948	0.0824743	-0.887694	-0.765881	4.8532	10.8243	0.000241768	0.00277924	7	0.0128456	0.000334752	0.000372511	0.000432965	0.000347636	0.0127503	0.939981	0.0329351	14	100506411	LOC100506411
16967026	0.29165	0.436903	1.00367	2.42458	21.7622	2.59153e-06	8.13411e-05	3	0.000200765	0.0189779	0.924535	0.00159864	0.0542535	0.000151579	0.000141878	0.000141097	4	100506514	LOC100506514
16766794	0.514058	0.102731	0.711822	2.51021	9.1261	0.000625679	0.00573595	3	0.00334072	0.0660159	0.495026	0.0127683	0.416361	0.00216077	0.00232476	0.00200233	12	100506844	LOC100506844
17016038	1.8455	2.78612	2.94883	3.61995	35.375	6.68504e-08	7.79489e-06	5	7.06471e-05	0.034027	0.00937388	0.00166538	0.954666	7.71212e-05	6.13083e-05	5.82695e-05	6	100506885	LOC100506885
16885319	0.906191	0.435108	0.819061	3.0452	9.74993	0.00043632	0.00434263	5	0.0015884	0.191324	0.0828308	0.0272788	0.692488	0.00176555	0.00144812	0.00127681	2	100506922	LOC100506922
16767326	0.713005	-0.342307	0.525186	2.46926	8.85006	0.00073716	0.00650143	3	0.0327437	0.118698	0.383619	0.0448388	0.366055	0.0163178	0.0218748	0.015853	12	100507250	LOC100507250
16946260	0.195392	0.653606	1.06653	4.42907	13.1241	7.63937e-05	0.00114148	3	0.000892509	0.158622	0.470736	0.011452	0.356121	0.000795252	0.000682252	0.000699268	3	100507291	LOC100507291
17077191	0.894638	0.309826	0.925685	8.67618	24.7233	1.02633e-06	4.00706e-05	5	0.00355727	0.2627	0.293405	0.0349308	0.39679	0.00316448	0.00286412	0.00258915	8	100507516	LOC100507516
16664861	0.837562	1.00508	1.60883	5.04393	31.1414	1.80299e-07	1.26775e-05	5	0.00057782	0.113004	0.333984	0.00678463	0.544284	0.00049674	0.000444617	0.00042366	1	100507564	LOC100507564
16928550	1.12796	1.85644	1.92207	4.17918	38.4884	3.42842e-08	5.82802e-06	2	0.000245786	0.549325	0.0326463	0.00832168	0.408754	0.000281593	0.000215206	0.000211339	22	100507599	LOC100507599
16886915	0.323554	1.36349	0.91384	4.8129	15.9989	2.15308e-05	0.00041692	2	0.000826879	0.838627	0.0361817	0.0612202	0.0604311	0.00113214	0.00075859	0.000822538	2	100996579	LOC100996579
16966236	0.290951	1.25528	2.04459	2.41965	40.3864	2.33329e-08	5.09773e-06	3	0.00048013	0.0365247	0.842068	0.00373669	0.116146	0.000364275	0.000338709	0.000341869	4	101060498	LOC101060498
16984272	0.215708	0.289238	0.977216	3.24878	15.4752	2.67847e-05	0.000501746	3	0.000518479	0.0339297	0.882751	0.00364631	0.0780485	0.000380793	0.000361672	0.000363401	5	101926940	LOC101926940
16764334	1.27566	0.883793	1.335	2.586	17.9654	9.89574e-06	0.00023125	5	0.000714883	0.0464897	0.0467421	0.00775454	0.89645	0.00069915	0.000618268	0.000531845	12	101927267	LOC101927267
16824063	0.957584	1.49444	1.30317	3.75023	13.1871	7.41612e-05	0.001116	5	0.000603027	0.433585	0.0794658	0.0143486	0.47036	0.000638285	0.000512257	0.000486906	16	101927311	LOC101927311
16919912	0.619488	0.961642	1.82689	7.13603	43.103	1.38084e-08	3.95888e-06	3	0.00107089	0.113759	0.746072	0.00959309	0.127123	0.000841779	0.000766474	0.000774381	20	101927355	LOC101927355
16937167	4.39343	6.72136	6.23797	5.23179	33.1785	1.10392e-07	9.63873e-06	5	9.12856e-05	0.0941328	0.0111956	0.00264052	0.891681	0.00010245	8.03845e-05	7.59042e-05	3	101927416	LOC101927416
16937176	0.683803	0.754481	0.993535	3.50002	8.3344	0.00100916	0.00815864	5	0.00114434	0.406024	0.133581	0.0234295	0.432735	0.00118813	0.000970685	0.00092701	3	101927440	LOC101927440
16889103	2.89017	3.85554	5.06517	4.08759	32.8482	1.19326e-07	1.00093e-05	5	1.17078e-05	0.00388129	0.00314599	0.000195102	0.992736	1.14158e-05	9.63933e-06	9.11267e-06	2	101927596	LOC101927596
17022838	0.603704	1.46989	1.54462	4.67742	24.4769	1.10481e-06	4.2618e-05	5	0.000248462	0.204766	0.0683191	0.00559397	0.720409	0.000254662	0.000205081	0.000203838	6	101927686	LOC101927686
17000298	0.334019	0.55245	0.646795	4.93869	8.131	0.00114556	0.0089639	2	0.00148287	0.363113	0.281305	0.0226885	0.327697	0.0013843	0.00117753	0.00115118	5	101928005	LOC101928005
16689935	1.03815	1.82688	2.06774	2.83655	28.3881	3.65564e-07	1.97136e-05	5	9.76735e-05	0.0273307	0.0184566	0.00172949	0.952128	9.81574e-05	8.1497e-05	7.77051e-05	1	101928118	LOC101928118
16690032	1.17922	1.51791	2.8504	2.58965	43.0103	1.4051e-08	3.9692e-06	3	0.00037829	0.03832	0.527945	0.00325698	0.429256	0.000299076	0.000278536	0.000265929	1	101928270	LOC101928270
16748965	1.02164	0.635066	0.483803	2.31649	12.5222	0.000101909	0.00143201	5	0.00598796	0.320729	0.0868354	0.151287	0.414241	0.00903765	0.00652736	0.00535507	12	101928387	LOC101928387
16767983	2.26176	2.22571	2.20345	4.09995	22.1608	2.27522e-06	7.39504e-05	5	0.00086236	0.372139	0.0437693	0.0310202	0.549535	0.00110126	0.000819393	0.000753634	12	101928395	LOC101928395
16787342	3.45511	4.27697	4.35262	3.56287	31.2758	1.74418e-07	1.25015e-05	5	4.84672e-05	0.0237434	0.00571174	0.00112464	0.969237	5.2688e-05	4.24651e-05	3.91556e-05	14	101928817	LOC101928817
16801691	0.732769	0.676016	0.971694	3.2805	8.214	0.00108758	0.00863282	5	0.000285411	0.0307758	0.0228179	0.00417483	0.941174	0.000297578	0.000249747	0.000225283	15	101928907	LOC101928907
16987446	0.565932	0.427347	0.436788	3.91164	10.1454	0.000349583	0.00365948	5	0.00135865	0.24328	0.0600461	0.0311892	0.660126	0.00161102	0.0012797	0.00110921	5	101929710	LOC101929710
17066102	0.150071	2.2251	1.5979	5.58997	30.0382	2.37807e-07	1.52777e-05	2	0.000837314	0.808888	0.0703861	0.0348361	0.0825652	0.000991143	0.000710178	0.000785657	8	101930275	LOC101930275
16697981	0.239169	1.14873	0.618289	6.35457	13.2015	7.3661e-05	0.00110977	2	0.000774757	0.851529	0.0324889	0.0592326	0.0534466	0.00105724	0.000707875	0.00076258	1	102723465	LOC102723465
16972844	0.0450387	1.98604	0.66884	4.57956	8.09984	0.0011682	0.00908501	4	0.00171302	0.163413	0.0192662	0.775342	0.032343	0.00378009	0.00188803	0.00225478	4	102723779	LOC102723779
17086300	1.04942	1.49911	2.28145	2.68028	36.5631	5.15197e-08	6.92057e-06	5	0.000120665	0.0260927	0.0372553	0.00173948	0.934487	0.000114099	9.74206e-05	9.35896e-05	9	102723989	LOC102723989
17092394	0.642581	1.4693	1.68084	2.17528	15.1455	3.08129e-05	0.000559382	5	0.00173757	0.113552	0.255487	0.0161208	0.608976	0.00149754	0.00135089	0.00127823	9	102724027	LOC102724027
16904767	0.568078	-0.153083	0.840958	3.12858	11.8198	0.000144308	0.00188316	3	0.00334558	0.0570678	0.595375	0.0112988	0.326624	0.00205305	0.00226961	0.00196642	2	102724081	LOC102724081
16752639	0.339866	1.72229	0.466144	3.80936	10.861	0.000237088	0.00273527	4	0.000417878	0.0534837	0.00466331	0.925099	0.0142975	0.00101243	0.000498166	0.000528364	12	102724133	LOC102724133
16821672	-0.727125	-1.02184	-1.09753	3.65824	18.0368	9.63149e-06	0.000227092	8	0.0957902	0.00132757	0.00157238	0.001648	0.0012467	0.0275817	0.187057	0.683776	16	102724344	LOC102724344
17005317	3.05409	3.30152	3.83505	3.37831	35.5089	6.48919e-08	7.79489e-06	5	4.60831e-05	0.0196455	0.0058413	0.000987743	0.973353	4.91012e-05	4.01272e-05	3.68572e-05	6	102724749	LOC102724749
16923085	0.361604	0.886302	1.30545	2.95491	9.46862	0.000512467	0.00490482	3	0.00251262	0.0999368	0.656059	0.0151798	0.221008	0.00183307	0.00174592	0.00172412	21	102724800	LOC102724800
16710632	0.649822	0.726648	1.49555	3.83425	8.51962	0.000900425	0.0075365	3	0.000442681	0.0716349	0.532671	0.00464324	0.389584	0.000368289	0.000332499	0.000322584	10	102724883	LOC102724883
17016522	0.433923	-0.216102	0.889531	4.63897	15.032	3.23514e-05	0.000583509	3	0.00319553	0.0421263	0.738743	0.00885278	0.201454	0.00177971	0.00203997	0.00180837	6	102724889	LOC102724889
16985759	0.470473	-0.472327	1.0263	2.47096	8.14846	0.00113308	0.00889472	3	0.00762276	0.0561191	0.76582	0.0140623	0.144457	0.00358491	0.00437715	0.00395678	5	102725134 /// 102724275 /// 102724356 /// 105369228	LOC102725134 /// LOC102724275 /// LOC102724356 /// LOC105369228
16997172	-0.979869	1.0996	1.13797	3.00881	10.8869	0.000233852	0.00270783	3	0.0158745	0.309392	0.320195	0.142444	0.167951	0.0161183	0.0120712	0.0159541	5	102725145	LOC102725145
17019683	1.60733	3.096	3.60967	3.15694	58.7728	1.06995e-09	1.46805e-06	5	0.000135014	0.0631349	0.034124	0.00266355	0.899585	0.000136903	0.000111649	0.000109234	6	102725160	LOC102725160
16728785	0.500391	-1.88075	-1.28398	4.32394	10.7987	0.000245086	0.00280899	7	0.082554	0.0013087	0.00155875	0.00154242	0.00138296	0.022643	0.832452	0.0565578	11	105369382	LOC105369382
16791531	1.12377	3.40148	0.15726	5.75944	11.0394	0.000215738	0.00254396	4	0.00250243	0.0446696	0.00962397	0.904075	0.0199806	0.0112714	0.00385421	0.00402236	14	105370422	LOC105370422
16793125	1.65749	3.91042	1.87463	6.46086	23.0268	1.72529e-06	6.03664e-05	2	0.000586672	0.699672	0.0138593	0.223147	0.0604343	0.00104766	0.000624233	0.000628961	14	105370503	LOC105370503
16807233	0.453895	0.0681449	0.499705	2.55862	11.2956	0.000188698	0.0023014	3	0.002815	0.097419	0.477668	0.0147241	0.401576	0.00198566	0.00204695	0.00176542	15	105370777 /// 105370782	LOC105370777 /// LOC105370782
16824550	2.01088	2.69944	2.1899	4.52059	22.6891	1.92e-06	6.52766e-05	5	0.000326434	0.154274	0.0183563	0.0118999	0.814137	0.000413479	0.000309443	0.000283478	16	105371114	LOC105371114
16826529	3.07052	4.5089	4.03441	4.14504	29.8322	2.50648e-07	1.57859e-05	5	0.000117766	0.123674	0.0104892	0.00412089	0.86125	0.000140929	0.000107176	0.000100903	16	105371267	LOC105371267
16826603	0.443463	1.43986	0.270839	2.70482	8.04286	0.00121089	0.00932639	4	0.00183627	0.0639071	0.0112204	0.881898	0.0300216	0.00600541	0.00251567	0.00259522	16	105371275	LOC105371275
16671694	2.75892	1.74864	1.88158	4.83635	25.2387	8.81398e-07	3.58703e-05	5	0.00252117	0.154573	0.0706664	0.0388698	0.725924	0.00298555	0.00244631	0.00201367	1	105371450	LOC105371450
16673517	0.437782	1.60612	0.671249	4.88917	8.00004	0.0012441	0.00951731	2	0.00103946	0.477855	0.0195637	0.452485	0.0448488	0.00193253	0.00109475	0.0011816	1	105371606	LOC105371606
16696348	0.876665	0.392619	0.675693	2.66697	8.10703	0.00116293	0.00906239	5	0.0046191	0.130715	0.121116	0.0384407	0.692828	0.00464933	0.00422722	0.00340454	1	105371611	LOC105371611
16696951	0.383372	2.13566	-0.850582	5.89202	14.3539	4.35168e-05	0.000727514	6	0.0266491	0.0587154	0.0269635	0.24114	0.0365717	0.4747	0.0614978	0.0737635	1	105371641	LOC105371641
16834615	-0.777923	-2.53374	0.20033	3.42658	10.7758	0.000248097	0.00283335	1	0.674591	0.0232735	0.0569239	0.0164463	0.0299774	0.0292769	0.0881447	0.0813663	17	105371783	LOC105371783
16843397	0.230688	1.14105	1.10247	4.60427	16.2481	1.944e-05	0.000384972	3	0.00139637	0.306817	0.34781	0.0215204	0.318931	0.00131733	0.00108356	0.00112392	17	105371932	LOC105371932
16861438	0.645392	0.813269	0.859777	2.50213	7.91099	0.00131645	0.00992842	5	0.00214185	0.125059	0.0937957	0.0276097	0.745501	0.00227401	0.00191398	0.00170428	19	105372391	LOC105372391
16911482	2.38861	2.87357	3.20268	2.86769	33.8479	9.44732e-08	9.01151e-06	5	1.24741e-05	0.00409703	0.00172381	0.000240362	0.993893	1.29744e-05	1.07249e-05	9.85872e-06	20	105372535	LOC105372535
16877346	2.15961	2.53475	2.76215	2.65444	33.327	1.06621e-07	9.49994e-06	5	2.46706e-05	0.00892871	0.00301599	0.000512421	0.987451	2.63025e-05	2.14651e-05	1.97171e-05	2	105373440	LOC105373440
16903484	0.362604	2.13296	0.751487	2.69102	8.4345	0.000948699	0.00781759	2	0.00625707	0.436753	0.0813566	0.356793	0.0957185	0.0100878	0.00614333	0.00689149	2	105373682	LOC105373682
16904573	0.276106	1.825	1.4898	2.53343	20.6625	3.74717e-06	0.00010824	2	0.0013175	0.467628	0.260862	0.0255564	0.241202	0.00130214	0.00103905	0.00109316	2	105373730	LOC105373730
16904576	0.748861	2.16934	1.00054	3.15824	10.4788	0.000291161	0.00320151	2	0.00221423	0.435515	0.0513899	0.174574	0.328152	0.00361052	0.00230414	0.00224096	2	105373730	LOC105373730
16890058	-0.0304502	0.0881616	-1.09671	5.00236	9.74827	0.000436732	0.00434447	6	0.00462389	0.000988046	0.000797486	0.0018274	0.000837912	0.923577	0.0297881	0.0375603	2	105373853	LOC105373853
16907904	-0.0899694	1.94088	0.692564	3.79246	11.5747	0.000163434	0.00207085	2	0.00360791	0.480377	0.0705918	0.319589	0.112417	0.00587275	0.00348663	0.00405752	2	105373862	LOC105373862
16960628	0.567162	1.1723	0.614584	2.74948	10.6175	0.000270101	0.00302	2	0.000851572	0.692243	0.0271537	0.0854852	0.19128	0.0012982	0.000862388	0.000825869	3	105374165	LOC105374165
16947229	0.50394	0.944809	1.0071	3.2447	8.10125	0.00116717	0.00908431	5	0.00114477	0.402504	0.064802	0.043437	0.484517	0.00147064	0.00106658	0.00105851	3	105374174	LOC105374174
16962602	0.971219	0.219167	0.642445	3.55974	7.9918	0.00125061	0.00955951	5	0.00756089	0.147285	0.128878	0.0568722	0.638201	0.00816835	0.00730451	0.00573082	3	105374264	LOC105374264
16962853	0.43295	2.30901	0.599625	4.27747	10.2398	0.000331827	0.00353722	4	0.000350311	0.0410115	0.00361778	0.945358	0.0079416	0.000855502	0.000409958	0.000455212	3	105374285	LOC105374285
16964139	0.626404	0.489096	1.22504	3.7198	12.3634	0.000110127	0.00152628	5	0.00210737	0.0661084	0.274982	0.0122782	0.639881	0.00162602	0.0015853	0.00143199	4	105374353	LOC105374353
16974074	0.340903	-1.03511	0.529551	6.65375	8.61734	0.000848325	0.00719765	3	0.163019	0.0990452	0.397556	0.0463389	0.15617	0.0315955	0.0594078	0.0468683	4	105374366	LOC105374366
16965081	0.217166	1.27827	0.813312	2.28057	9.01119	0.000669648	0.00604195	2	0.000366138	0.850785	0.0322647	0.0179761	0.0975005	0.000448591	0.000320926	0.000337602	4	105374483	LOC105374483
16880704	-0.558521	1.34967	1.14374	3.84016	9.91275	0.000398019	0.00403885	3	0.0090933	0.354587	0.3635	0.0995215	0.149613	0.00865004	0.00671142	0.0083239	2	105374775	LOC105374775
16899038	0.162578	-0.21392	0.80549	2.52889	16.0268	2.12842e-05	0.000413814	3	0.00395101	0.0324182	0.85601	0.00769905	0.0937615	0.00184355	0.00223367	0.00208308	2	105374802	LOC105374802
17045871	0.748436	2.39697	1.08598	4.97198	23.7065	1.39629e-06	5.10884e-05	2	0.000499187	0.776797	0.0127459	0.168357	0.0396978	0.000854715	0.000513355	0.000535066	7	105375267	LOC105375267
17047738	1.04287	1.96411	1.69483	5.31439	52.5894	2.70464e-09	2.41059e-06	5	0.000152767	0.150617	0.0207899	0.00427025	0.823742	0.000168876	0.00013258	0.000126986	7	105375368	LOC105375368
17080935	0.420137	-0.0959843	-1.03429	4.8133	12.1569	0.000121927	0.00164588	6	0.00705658	0.00202781	0.00154324	0.00388534	0.00172634	0.903527	0.0467059	0.033528	8	105375743	LOC105375743
17097782	0.777382	2.57513	0.810407	6.46389	11.736	0.000150552	0.00194744	4	0.00104384	0.101308	0.0107107	0.851732	0.0300347	0.0025829	0.00125768	0.00133031	9	105376243	LOC105376243
16735865	-1.08313	-0.772554	0.439007	2.38618	8.6425	0.000835461	0.00711364	3	0.189169	0.112149	0.255545	0.0754442	0.107253	0.0607004	0.0793792	0.120361	11	105376548	LOC105376548
16952095	0.607669	0.398868	0.3407	7.30391	9.92429	0.000395449	0.0040234	2	0.00512472	0.398825	0.0832794	0.177484	0.317043	0.00794725	0.0054935	0.00480261	3	105377023	LOC105377023
16942701	-0.3941	0.481696	1.27016	2.79851	13.1366	7.59439e-05	0.00113614	3	0.00363783	0.0600753	0.828908	0.0131875	0.0873359	0.00219903	0.00221386	0.0024428	3	105377166	LOC105377166
17115971	1.00672	1.429	0.383102	5.30209	8.78075	0.000768487	0.00668686	4	0.00368751	0.160843	0.025561	0.730316	0.0604416	0.00976046	0.00478151	0.00460862	Y	105377226	LOC105377226
16976853	-0.250749	-1.12785	-1.47556	3.74207	11.1017	0.000208788	0.00248489	7	0.0264589	0.00224	0.00214874	0.00344177	0.00210809	0.313465	0.360732	0.289406	4	105377276	LOC105377276
16980632	1.34382	1.12329	1.54218	4.02147	51.7828	3.0742e-09	2.41059e-06	5	0.000531931	0.0670187	0.0844285	0.00608505	0.84064	0.000480445	0.000432298	0.000383487	4	105377486	LOC105377486
16972973	0.367072	-1.34634	0.183208	2.9144	10.2961	0.000321704	0.00344845	1	0.352824	0.0665007	0.154402	0.0431282	0.0991275	0.0560067	0.139172	0.0888396	4	105377590	LOC105377590
16897493	0.614032	2.6649	0.300384	5.05783	12.61	9.76636e-05	0.00138452	4	0.00367542	0.100448	0.0193977	0.821869	0.0333963	0.0112376	0.00473945	0.00523661	2	105377627	LOC105377627
17010539	0.142484	0.58717	0.638344	6.07512	14.3738	4.31337e-05	0.000721737	2	0.00148159	0.557663	0.19523	0.0342299	0.207324	0.00157068	0.00120871	0.00129193	6	105377866	LOC105377866
17022834	1.23545	2.22693	2.72158	2.88698	32.435	1.31645e-07	1.07152e-05	3	0.00132757	0.301965	0.44591	0.0173665	0.230254	0.0011636	0.00100846	0.00100446	6	105377957	LOC105377957
17023924	0.0556213	-0.0633945	0.758703	2.56114	8.26183	0.00105565	0.00843158	3	0.0019962	0.0386315	0.874255	0.00729804	0.0740904	0.00119885	0.00125278	0.00127742	6	105378011	LOC105378011
16680867	0.87929	0.651002	1.02114	2.43092	14.072	4.93625e-05	0.00080767	5	0.0012259	0.113491	0.205545	0.0116913	0.66518	0.00104191	0.000967623	0.000857029	1	105378610	LOC105378610
16685071	0.430431	1.83721	1.17566	2.20531	8.40378	0.000966816	0.00791964	2	0.00137433	0.729031	0.0607173	0.0780824	0.12633	0.00186304	0.00125626	0.00134578	1	105378644	LOC105378644
16669058	5.84978	8.15087	6.3642	5.54987	27.7996	4.28265e-07	2.20551e-05	5	0.000462973	0.432996	0.0300496	0.0181067	0.516984	0.000571657	0.000430204	0.000398886	1	105378916	LOC105378916
16984823	0.929135	1.17997	1.49108	3.53198	9.76816	0.000431834	0.00430691	5	0.000156357	0.0462282	0.0164907	0.00346516	0.93322	0.000172404	0.000137735	0.000129855	5	105378973	LOC105378973
16996612	0.288308	0.240289	0.954775	3.52989	8.6459	0.000833735	0.00711155	5	0.00311109	0.12121	0.286155	0.0243972	0.557571	0.00272902	0.00245442	0.00237291	5	105378992	LOC105378992
16988917	1.34592	1.53106	2.39916	2.70689	14.7804	3.60743e-05	0.000632254	5	0.000125511	0.0162483	0.0251685	0.00154813	0.956596	0.000116654	0.000102232	9.48117e-05	5	105379172	LOC105379172
16943490	1.06876	1.06678	-0.130573	2.48728	8.73792	0.000788577	0.00681105	4	0.023627	0.139609	0.051158	0.485294	0.101851	0.119733	0.0435557	0.0351715	3	152225	LOC152225
16984422	1.24471	0.873325	0.860849	3.65418	10.7775	0.000247874	0.00283335	5	0.00395478	0.276069	0.0713074	0.122553	0.512048	0.00609077	0.00427515	0.00370183	5	153684	LOC153684
17079951	0.516897	0.595226	0.488363	3.43098	11.2882	0.00018942	0.00230728	2	0.00285856	0.425926	0.0785986	0.106352	0.376698	0.00406386	0.00283828	0.00266517	8	257152 /// 100499183 /// 105369147	LOC257152 /// BAALC-AS1 /// LOC105369147
16984725	0.632079	1.54288	1.07264	5.26432	14.9673	3.32665e-05	0.000594434	2	3.31151e-05	0.983039	0.0025636	0.00207335	0.012188	4.22376e-05	3.00755e-05	3.03143e-05	5	257396	LOC257396
16925321	0.953375	1.34959	1.65443	2.75254	10.9214	0.000229606	0.00266873	5	0.000853788	0.062403	0.0750548	0.0097951	0.849695	0.000827546	0.000714762	0.000656261	21	388820 /// 102723475 /// 3753	LOC388820 /// LOC102723475 /// KCNE1
17066835	0.117494	-0.607685	-0.741527	3.14712	8.096	0.00117102	0.00909921	7	0.0281179	0.00147914	0.00148797	0.0020916	0.00141715	0.0952822	0.747083	0.123041	8	389641	LOC389641
17046867	1.39507	2.56206	3.37084	3.1778	20.5344	3.9154e-06	0.000112255	5	0.00071612	0.232328	0.0801495	0.0171551	0.667616	0.00079694	0.000621384	0.000616608	7	541473 /// 100101148	LOC541473 /// LOC100101148
16716124	0.565253	-0.746485	-0.389822	7.08817	9.47551	0.000510434	0.00490001	7	0.110304	0.0186162	0.0184818	0.0242275	0.0202567	0.220336	0.457798	0.12998	10	642934	LOC642934
16783729	0.0849185	-0.999463	0.602045	3.53099	10.5828	0.000275198	0.00305565	3	0.0931092	0.0915367	0.53231	0.0382292	0.155403	0.0214623	0.0359257	0.032024	14	644919	LOC644919
16731052	0.0949905	0.739329	2.10873	3.57154	28.0844	3.96547e-07	2.06991e-05	3	0.00179076	0.0702556	0.690141	0.011207	0.222721	0.0013387	0.00125899	0.00128766	11	728196	LOC728196
16840318	1.60734	1.96871	2.90627	4.53775	28.392	3.65185e-07	1.97136e-05	5	0.000217542	0.0307737	0.0640515	0.00254962	0.901878	0.000195692	0.000172544	0.000161751	17	728392 /// 22861	LOC728392 /// NLRP1
17118187	0.66122	-1.53108	-0.0970548	5.18186	10.2411	0.000331584	0.00353659	1	0.451239	0.0331056	0.0552605	0.0267741	0.0428397	0.06339	0.22813	0.0992605	6	729088	LOC729088
17057504	0.838835	1.64035	1.01233	2.99603	9.98912	0.000381347	0.00392567	2	0.00207001	0.6127	0.0978138	0.0625934	0.218717	0.00246848	0.00184164	0.00179498	7	730338	LOC730338
16677172	0.707744	1.10742	1.20348	2.62762	13.4858	6.45126e-05	0.000995359	5	0.000212527	0.042179	0.032425	0.00337135	0.921259	0.000210124	0.000177523	0.000165602	1	91548	LOC91548
16802903	-0.656107	-1.95584	-0.709495	5.84161	10.653	0.000264985	0.00297493	1	0.93382	0.00082138	0.00129058	0.000794061	0.000896051	0.00432815	0.0315513	0.0264989	15	4016	LOXL1
16717272	-0.0942518	-0.363584	0.602512	8.56741	8.0114	0.0012352	0.00947885	3	0.041596	0.115496	0.617264	0.0422512	0.1279	0.0151911	0.0195261	0.020776	10	84171	LOXL4
16688992	-0.730925	-1.70741	-0.476128	7.19758	16.7499	1.58782e-05	0.000333337	1	0.93939	0.000850735	0.00138427	0.000808358	0.000909425	0.00394595	0.0235959	0.0291151	1	23566	LPAR3
16760516	0.214106	-1.52366	-0.729571	5.11048	15.9874	2.16326e-05	0.000418049	7	0.103865	0.000951193	0.00120169	0.00107747	0.00104296	0.0136663	0.83223	0.0459652	12	57121	LPAR5
16994002	0.0347664	-0.541414	-0.659346	5.41459	8.78044	0.000768628	0.00668686	7	0.0343856	0.0012438	0.00132278	0.00167734	0.00122923	0.0611823	0.761573	0.137386	5	79888	LPCAT1
16913811	0.69259	-1.55033	-0.570994	5.90644	10.6315	0.000268073	0.00300082	7	0.221579	0.0100735	0.0124283	0.0110131	0.011563	0.0824722	0.536148	0.114723	20	64900	LPIN3
16962620	0.186571	1.26656	0.714527	6.37196	8.35728	0.000994972	0.0080753	2	0.0024555	0.689019	0.0900865	0.109741	0.101009	0.00313572	0.00217111	0.00238177	3	339929	LPP-AS2
16738630	-0.457226	-0.620326	-1.04733	6.54657	10.0934	0.00035981	0.00374815	8	0.0387704	0.00413573	0.00397507	0.00636395	0.00377234	0.324903	0.191924	0.426156	11	9404	LPXN
16774623	0.126723	-0.757795	-0.548644	6.80065	8.31027	0.00102436	0.00825377	7	0.0283437	0.000771676	0.000875737	0.000969747	0.000823406	0.0205237	0.905014	0.0426786	13	23143	LRCH1
17051800	2.47863	2.51769	3.75476	3.74099	37.394	4.31207e-08	6.42097e-06	5	2.57779e-05	0.00517035	0.00654005	0.000351348	0.987848	2.4148e-05	2.10038e-05	1.93996e-05	7	136332	LRGUK
16955939	0.397015	0.742305	0.47448	7.56459	12.1926	0.00011979	0.00162388	2	0.00107982	0.711829	0.053518	0.0461712	0.1841	0.0013521	0.000993338	0.000957049	3	26018	LRIG1
16766822	-0.251117	-0.828031	-0.661949	7.74253	8.92249	0.000705924	0.00627782	7	0.041198	0.000608462	0.000709863	0.000771127	0.000611599	0.0200781	0.599183	0.33684	12	121227	LRIG3
16749249	0.772732	1.39059	0.799181	3.45668	13.6655	5.93825e-05	0.000932689	2	0.000997187	0.76076	0.0271728	0.122848	0.0846333	0.00157613	0.00100674	0.00100596	12	4033 /// 645177	LRMP /// LOC645177
16982110	1.45708	1.01444	1.79422	2.58998	18.7235	7.45442e-06	0.000185242	5	0.000292893	0.0254764	0.0259339	0.00353315	0.944002	0.000287929	0.000251164	0.000222259	4	55805	LRP2BP
16725656	3.97534	5.24058	5.10065	5.13266	54.4151	2.03694e-09	2.30162e-06	5	0.000141654	0.141087	0.0167789	0.00398379	0.837609	0.00015826	0.000124875	0.000116857	11	390205	LRRC10B
16714073	1.5122	0.341645	1.44674	2.65828	19.2826	6.08145e-06	0.000158506	5	0.00251163	0.113987	0.271916	0.0169337	0.589042	0.00198971	0.00195771	0.00166179	10	474354 /// 105379865	LRRC18 /// LOC105379865
16747545	1.78538	1.58773	1.69863	4.59948	12.2297	0.000117614	0.00160937	5	0.00294545	0.12214	0.0836826	0.0356343	0.747152	0.00332075	0.00277093	0.00235362	12	10233	LRRC23
16710740	0.0419003	0.139514	0.883881	3.52891	7.95331	0.0012815	0.00974317	3	0.00122958	0.0279547	0.89613	0.00491308	0.0674464	0.000754757	0.000783008	0.00078816	10	80313	LRRC27
16961379	2.68541	2.76454	3.79142	4.04827	28.0847	3.96514e-07	2.06991e-05	5	1.29421e-05	0.00335264	0.00279492	0.000199113	0.993607	1.25101e-05	1.07236e-05	9.86885e-06	3	151827	LRRC34
16820136	1.05855	1.40634	1.83672	2.46404	22.4849	2.04943e-06	6.88242e-05	5	0.000254879	0.0297664	0.0290275	0.00354212	0.93674	0.00025423	0.000215273	0.00019966	16	55282	LRRC36
16758299	1.3914	2.2008	2.10457	3.5757	19.1668	6.34116e-06	0.00016372	5	0.000172787	0.0501581	0.0143117	0.00424987	0.93061	0.000197584	0.000155181	0.00014503	12	254050	LRRC43
16835322	4.78439	5.79566	5.39506	5.79097	28.6879	3.37593e-07	1.87966e-05	5	0.000260023	0.151073	0.023871	0.0069239	0.817134	0.000292917	0.000232321	0.000212943	17	90506	LRRC46
16802605	1.4012	1.1649	1.77488	3.44788	20.0444	4.64052e-06	0.000128348	5	0.000466576	0.0528659	0.0348347	0.00716628	0.903387	0.000495759	0.000411285	0.000372254	15	54839	LRRC49
16720197	0.965429	1.30019	1.5409	4.35983	9.85876	0.000410291	0.00413498	5	1.516e-05	0.00424596	0.00273874	0.00026122	0.992699	1.5178e-05	1.2732e-05	1.18688e-05	11	115399	LRRC56
17081323	1.37149	2.14904	2.28591	6.0197	32.3492	1.34377e-07	1.07581e-05	5	2.46e-05	0.0133973	0.00344037	0.000596426	0.982473	2.6826e-05	2.13718e-05	2.03151e-05	8	23639	LRRC6
16672243	1.55211	2.03426	2.65121	3.72816	19.4745	5.6768e-06	0.00014897	5	8.78448e-05	0.014477	0.021194	0.00113931	0.962883	8.15054e-05	7.09985e-05	6.60754e-05	1	149499	LRRC71
17019389	0.576704	1.21441	1.19573	4.68353	12.2294	0.00011763	0.00160937	5	0.00107976	0.202498	0.073878	0.025234	0.694174	0.00124064	0.000965703	0.000930269	6	221424	LRRC73
16927516	1.87156	1.79803	2.39728	2.65683	22.7799	1.86537e-06	6.38713e-05	5	0.000161895	0.0245948	0.01438	0.00269787	0.957723	0.000171641	0.000142015	0.000128855	22	400891	LRRC74B
17089868	-0.256458	-0.213097	-0.621907	6.86981	13.0443	7.93279e-05	0.00117487	6	0.0123948	0.00119346	0.00110302	0.00194332	0.00105914	0.433624	0.120434	0.428248	9	56262	LRRC8A
16857794	0.0345914	0.606677	-0.614804	5.48699	11.1202	0.00020677	0.00246546	6	0.0415707	0.0188257	0.0137813	0.0371628	0.0154827	0.606034	0.134749	0.132394	19	80131	LRRC8E
16754846	3.0486	3.66006	4.03143	3.88793	32.972	1.15888e-07	9.89378e-06	5	3.07971e-05	0.00988951	0.00338143	0.000651812	0.985961	3.32558e-05	2.70442e-05	2.48339e-05	12	84125	LRRIQ1
16936925	0.268142	1.54395	1.23235	6.36642	27.2198	5.01861e-07	2.42217e-05	2	0.00108095	0.685071	0.149632	0.0278338	0.133435	0.0011382	0.000873838	0.000935179	3	57633	LRRN1
16728586	1.15335	-0.161578	0.855862	2.77472	8.7064	0.000803737	0.00690473	5	0.0121493	0.124926	0.244632	0.0418688	0.549825	0.00911531	0.00994325	0.00754042	11	220074	LRTOMT
17049821	0.716383	1.14494	1.05423	4.89872	17.0163	1.42855e-05	0.000309599	5	0.000107467	0.0637887	0.00946996	0.00334872	0.922968	0.000127374	9.73335e-05	9.21284e-05	7	222229	LRWD1
16782818	0.316943	-0.627999	-0.924538	6.23615	12.9101	8.4552e-05	0.00123793	7	0.0398159	0.00297785	0.00285963	0.00434176	0.00277614	0.221551	0.571293	0.154385	14	1241	LTB4R
16794719	-0.937309	-2.7283	-0.666414	5.86651	17.5889	1.14275e-05	0.000260084	1	0.971845	0.00041943	0.000699641	0.000390823	0.000463184	0.00185301	0.0122007	0.0121285	14	4053	LTBP2
16960911	0.203155	1.7486	1.17619	7.11447	17.4093	1.22493e-05	0.000274238	2	0.00148829	0.698426	0.0688111	0.0856543	0.140746	0.00202877	0.00135474	0.00149032	3	56925	LXN
17081974	-0.914817	-0.469968	-1.31315	4.36362	14.7623	3.63603e-05	0.00063495	8	0.0120512	0.00106372	0.00101433	0.00167914	0.000912631	0.12484	0.0612746	0.797164	8	8581	LY6D
16973879	-0.0864007	-0.945149	-1.09238	4.7849	14.013	5.06931e-05	0.00082313	7	0.0210803	0.00156319	0.00151416	0.00237115	0.00148325	0.2756	0.436942	0.259447	4	55646	LYAR
16902933	0.228475	1.51386	2.39352	3.71256	85.3888	4.41597e-11	4.24132e-07	3	0.000900255	0.120983	0.745035	0.00957503	0.121422	0.000744395	0.000650936	0.000689372	2	116372	LYPD1
16872982	0.0243288	-1.15231	-1.40676	9.55958	35.4432	6.5845e-08	7.79489e-06	7	0.00894387	0.000397047	0.000403646	0.00056691	0.000385283	0.0425941	0.868006	0.0787031	19	27076	LYPD3
16873104	-0.108028	-1.81435	-0.195066	4.7163	10.3007	0.000320894	0.00344168	1	0.912481	0.00324109	0.00631609	0.00260929	0.00396901	0.00765267	0.0390687	0.0246621	19	284348	LYPD5
16816650	0.322678	0.940481	0.502919	7.03838	10.6675	0.000262923	0.00295869	2	0.000560377	0.827076	0.0186696	0.0785552	0.0731517	0.000863861	0.000557186	0.000566551	16	57149	LYRM1
16753914	2.04896	3.31354	1.9566	3.41061	16.8486	1.52663e-05	0.000323676	2	0.00098772	0.659981	0.0407928	0.0504252	0.244665	0.00131792	0.000946336	0.000884057	12	4069	LYZ
16952818	0.854362	0.989522	1.38797	4.50084	32.0793	1.43386e-07	1.1238e-05	5	7.31526e-05	0.0277325	0.015851	0.00133041	0.95482	7.35723e-05	6.1102e-05	5.79039e-05	3	54585	LZTFL1
16944432	2.57577	2.12455	2.81412	3.6379	29.6461	2.62921e-07	1.62422e-05	5	0.000207068	0.0260859	0.01645	0.00312253	0.953577	0.000214585	0.00018222	0.000160223	3	89876	MAATS1
17015606	1.88246	2.9061	3.70423	3.54465	51.8436	3.04447e-09	2.41059e-06	5	0.000129782	0.0527476	0.0557857	0.00209568	0.888914	0.000122639	0.000104054	0.000100241	6	4117	MAK
16852622	0.0545351	-0.988934	-0.773908	5.91101	18.761	7.35248e-06	0.00018342	7	0.0143085	0.000292569	0.000328291	0.00037374	0.000293795	0.00963516	0.937844	0.0369243	18	10892	MALT1
16662664	1.1642	2.11912	0.675159	4.53603	10.1949	0.000340148	0.0035999	4	0.00267373	0.323811	0.0316566	0.540569	0.089747	0.00549987	0.00307491	0.0029681	1	149175	MANEAL
16800229	1.95336	3.56929	3.70506	3.84105	28.4288	3.61623e-07	1.96226e-05	5	9.65539e-05	0.070443	0.0208919	0.00216472	0.906144	0.000100062	8.10955e-05	7.82611e-05	15	4130	MAP1A
16985950	0.31869	0.788752	1.496	4.53219	19.6396	5.35248e-06	0.0001428	3	0.000775362	0.0826216	0.556205	0.00765604	0.350935	0.000648526	0.000577379	0.000581469	5	4131	MAP1B
16802190	-0.140009	-0.0211696	-0.52637	8.77726	12.3828	0.000109086	0.00151514	6	0.015789	0.0027164	0.00228809	0.00481157	0.00226389	0.708766	0.0930856	0.17028	15	5604	MAP2K1
16902998	1.98873	2.49257	2.74357	3.31804	16.7597	1.58163e-05	0.000332401	5	0.0006081	0.0660163	0.0356368	0.0105875	0.885425	0.000678033	0.000549398	0.000498843	2	80122	MAP3K19
16953241	-0.161154	-0.925906	-0.287433	5.0734	10.3028	0.000320524	0.00344155	1	0.824849	0.00107257	0.00156998	0.00109948	0.00115571	0.00822991	0.0970465	0.0649767	3	4134	MAP4
16742294	1.15623	2.67367	2.84182	3.82896	30.5332	2.09815e-07	1.38025e-05	5	0.000247517	0.0868236	0.0683899	0.00434956	0.83955	0.000242019	0.000201267	0.000196367	11	4135	MAP6
16662537	-0.32401	0.115509	-0.559776	6.22078	8.67774	0.000817797	0.00700047	6	0.0250695	0.00447364	0.00388595	0.00775479	0.00376462	0.565914	0.0985034	0.290634	1	55700	MAP7D1
17109680	0.610196	0.39409	1.22977	4.39479	16.8894	1.5021e-05	0.000319532	3	0.00103287	0.0676548	0.656792	0.00736342	0.264919	0.000782963	0.000745426	0.000709441	X	256714	MAP7D2
16980882	0.645046	1.61909	0.793349	5.80691	22.2715	2.19515e-06	7.19568e-05	2	0.000964003	0.568546	0.022072	0.265795	0.138795	0.00174942	0.00104158	0.00103644	4	79884	MAP9
16977711	0.664901	1.21483	0.790769	3.67514	21.5394	2.7893e-06	8.61411e-05	2	0.000656506	0.487711	0.0267337	0.0449984	0.437688	0.000943925	0.000651826	0.000617089	4	5602	MAPK10
17073452	1.51171	0.92215	1.77912	4.0676	17.8759	1.02379e-05	0.00023694	5	0.00103785	0.0508994	0.10198	0.00817901	0.83545	0.000892479	0.000837469	0.0007245	8	225689	MAPK15
16801179	-0.131527	-0.413179	-0.625261	6.69352	8.98577	0.000679831	0.00610201	8	0.0183934	0.00151395	0.00142838	0.00237281	0.00136979	0.343806	0.257649	0.373466	15	5597	MAPK6
16724215	1.51283	2.15653	2.08931	2.62135	10.0085	0.000377237	0.00389588	5	0.000364225	0.0558133	0.0242815	0.00721547	0.911287	0.000410193	0.000327914	0.000300347	11	9479	MAPK8IP1
16877987	0.383771	1.24485	0.667856	5.34571	8.87185	0.000727608	0.00642898	2	0.00267512	0.372274	0.0457571	0.369078	0.199164	0.00508275	0.00295053	0.00301881	2	22924	MAPRE3
16677655	0.0194036	-0.298755	-0.698405	6.53411	10.8762	0.000235182	0.00271655	6	0.00918228	0.00124587	0.00109768	0.00209132	0.00115397	0.788385	0.117557	0.0792861	1	4139	MARK1
16889154	0.0893526	-0.0673703	-0.77864	5.91654	16.8973	1.49737e-05	0.000319235	6	0.0216399	0.00300015	0.00260674	0.0049925	0.00268866	0.628482	0.211858	0.124732	2	92935	MARS2
16708049	-0.255512	-0.778949	-0.601268	6.38431	7.96054	0.00127564	0.00971216	8	0.0525241	0.00183481	0.00201901	0.0024397	0.00172674	0.0645941	0.248086	0.626775	10	83742	MARVELD1
16882258	0.417508	-0.534753	-0.662933	8.58115	19.6312	5.36845e-06	0.000142829	7	0.0434488	0.0039222	0.00380687	0.00557076	0.00398641	0.182511	0.665129	0.0916252	2	4144	MAT2A
16817666	0.0648022	-1.46052	-0.61424	7.69895	10.7351	0.000253561	0.00287354	7	0.264148	0.00129999	0.00171763	0.00142738	0.00142537	0.0154939	0.643507	0.0709809	16	4150	MAZ
16775883	-0.192955	0.146126	0.546569	9.24202	9.32128	0.000558126	0.00523744	3	0.0131518	0.107196	0.694352	0.0313456	0.131297	0.00692997	0.00753201	0.00819575	13	10150	MBNL2
17016043	0.629854	1.76793	0.980207	9.22046	27.8338	4.24309e-07	2.19101e-05	2	0.000299245	0.878549	0.00940496	0.0725779	0.0380597	0.000491675	0.000303545	0.00031409	6	154141	MBOAT1
16996184	1.09995	2.75906	0.40629	5.61654	13.5017	6.40412e-05	0.00099127	4	0.00180207	0.0691832	0.0109168	0.881352	0.0264016	0.005492	0.00243839	0.0024135	5	345643	MCIDAS
16903090	-0.655438	-1.32987	-0.973129	5.17288	10.3825	0.00030684	0.00333188	8	0.106324	0.00300665	0.00349936	0.00377042	0.00278692	0.0568774	0.186218	0.637517	2	4175	MCM6
16718983	0.145177	-0.859028	-0.440647	7.66832	11.0513	0.000214388	0.00253315	7	0.0947793	0.0011153	0.00137108	0.00128591	0.00118945	0.0171146	0.829181	0.0539631	10	79892	MCMBP
17069650	0.28508	0.373749	1.15741	3.87692	21.4205	2.90162e-06	8.87534e-05	3	0.000596434	0.0302527	0.829182	0.00374646	0.134965	0.000431857	0.000415824	0.000409374	8	157777	MCMDC2
16857612	0.00651167	1.01434	-0.07149	7.1529	9.07446	0.000645031	0.00586667	4	0.0104745	0.0785183	0.0247705	0.740336	0.0382165	0.0686014	0.017243	0.0218398	19	57192	MCOLN1
16912354	0.360689	0.400674	-0.907237	5.01031	8.19657	0.00109948	0.00869061	6	0.0188016	0.0065465	0.0049406	0.0125551	0.00578721	0.790457	0.0941446	0.0667669	20	100101490	MCTS2P
17015771	0.162087	-0.0989181	-0.644812	6.66216	7.91725	0.00131122	0.00991074	6	0.00631956	0.00167316	0.00130521	0.00317035	0.00146221	0.906996	0.0454036	0.03367	6	63933	MCUR1
17008499	-0.0505126	-0.662317	-0.952483	6.04134	21.7799	2.57646e-06	8.10004e-05	7	0.019957	0.00156273	0.00150311	0.00238931	0.00150491	0.313839	0.458689	0.200555	6	4188	MDFI
16907604	2.64172	3.683	4.00318	4.16664	41.9111	1.7319e-08	4.53128e-06	5	6.62805e-05	0.0457049	0.0118135	0.00148925	0.940747	6.9383e-05	5.64649e-05	5.32977e-05	2	130752	MDH1B
16767270	1.04812	1.56171	0.694858	3.59681	8.43387	0.000949067	0.00781759	4	0.00435103	0.293316	0.0512093	0.359255	0.273165	0.00880057	0.00520519	0.00469732	12	56890	MDM1
17021217	-1.18631	-0.401734	-1.44853	7.60601	22.7164	1.9034e-06	6.48268e-05	8	0.0220027	0.00234152	0.00221706	0.00373371	0.0020033	0.193475	0.0888542	0.685373	6	4199	ME1
17025498	-0.371014	-1.86646	-0.706111	2.60221	15.6187	2.52165e-05	0.000477226	1	0.400428	0.00216007	0.00293121	0.00237782	0.00232922	0.0242134	0.36606	0.199501	6	105378111	MEAT6
16961331	-0.238891	1.22663	0.346136	6.27837	10.4529	0.000295289	0.00323572	4	0.00771739	0.300966	0.0748791	0.502564	0.0815616	0.0145282	0.00770161	0.0100818	3	2122	MECOM
16861987	0.345102	0.979164	0.269083	7.90946	8.33919	0.00100617	0.00814821	4	0.000521532	0.0447788	0.00467182	0.935166	0.0121678	0.00136693	0.000650349	0.000676774	19	55588	MED29
17084904	-0.438809	-0.329181	-1.8115	5.02875	13.4919	6.43325e-05	0.000993379	6	0.0184521	0.00314094	0.00267257	0.00545923	0.00258344	0.662975	0.0922365	0.21248	9	9833	MELK
17051626	-0.606184	-2.56369	-0.969624	4.61437	39.7697	2.63948e-08	5.22699e-06	1	0.948672	0.000250401	0.00036605	0.000257936	0.000268325	0.00202779	0.0289107	0.0192464	7	4232	MEST
16754783	0.615522	1.07474	0.366707	4.78195	10.2804	0.00032449	0.00347201	4	0.00161479	0.197009	0.0181941	0.700838	0.0747726	0.00372429	0.00197411	0.00187343	12	84190	METTL25
16694446	-0.178659	-1.70328	-0.803921	6.08865	9.5436	0.000490827	0.00476658	7	0.1208	0.00129945	0.00163118	0.00152408	0.00139347	0.0228557	0.704325	0.146171	1	92312	MEX3A
16682333	-0.774829	-1.73434	-0.555357	5.60351	12.8087	8.87491e-05	0.00128083	1	0.8578	0.00152364	0.00235889	0.0015074	0.00159633	0.0086018	0.0510673	0.0755444	1	4237	MFAP2
16981426	-0.0643119	0.793884	0.684191	3.10984	15.4623	2.69301e-05	0.00050321	2	0.00205927	0.509729	0.266233	0.0439517	0.172443	0.0021264	0.00162524	0.00183308	4	9848	MFAP3L
16760953	-0.513097	-2.79856	-0.474484	2.58529	14.5857	3.92815e-05	0.000674918	1	0.947566	0.00117352	0.00205084	0.00103628	0.00131298	0.00401449	0.023749	0.0190965	12	8076	MFAP5
16947449	-0.0806001	0.93303	0.469745	3.81114	8.81279	0.000753827	0.00660294	2	0.00380807	0.580108	0.146324	0.125867	0.132257	0.00466489	0.00321956	0.00375168	3	64747 /// 100287290	MFSD1 /// LOC100287290
16662945	-0.250698	-0.995566	-1.01426	5.72619	11.603	0.000161089	0.00204924	7	0.0229223	0.000779209	0.000842033	0.00106306	0.000783465	0.0452721	0.726599	0.201739	1	84879	MFSD2A
16676498	0.995505	1.19007	1.19674	4.72696	11.4574	0.000173569	0.00216781	5	0.00140414	0.302137	0.156943	0.022435	0.513468	0.00137208	0.00116757	0.0010741	1	148808	MFSD4
16862344	0.358331	0.320298	0.443798	6.06257	8.41925	0.000957645	0.00786801	5	0.000471557	0.0674431	0.0971342	0.00544391	0.828366	0.000421846	0.000378216	0.000340691	19	100529262 /// 8190 /// 53916 /// 100529264 /// 112398	MIA-RAB4B /// MIA /// RAB4B /// RAB4B-EGLN2 /// EGLN2
16722081	-0.490082	-0.45399	-0.554276	3.9489	9.05244	0.000653482	0.0059295	8	0.0334795	0.000996709	0.00112685	0.00132152	0.000944914	0.0295536	0.1077	0.824876	11	9645	MICAL2
16929969	-0.129508	-0.754487	-1.02485	7.84817	16.3036	1.90051e-05	0.000379095	7	0.0168573	0.00119681	0.00114667	0.00183863	0.00110172	0.281484	0.36608	0.330295	22	85377	MICALL1
16866404	0.0709154	1.30961	-0.386276	5.99326	10.0773	0.000363043	0.00377773	6	0.0257717	0.0720605	0.0313726	0.340761	0.0451293	0.361729	0.055547	0.067629	19	54531	MIER2
16777401	0.265064	0.712749	0.73558	5.42977	9.21991	0.000592148	0.00550826	5	0.0017965	0.391533	0.089168	0.061929	0.449904	0.00231311	0.00166781	0.00168895	13	4285	MIPEP
16788534	-0.391222	-1.98861	-0.265043	2.60902	8.75136	0.00078221	0.00677739	1	0.761564	0.00725185	0.0129692	0.00632388	0.00890632	0.0216288	0.107203	0.0741527	14	406914	MIR127
17110365	1.63288	-1.67917	-1.04087	6.53315	8.59378	0.000860578	0.0072695	7	0.134925	0.0191019	0.0198092	0.0235463	0.0211954	0.187693	0.467891	0.125839	X	407006	MIR221
17104279	0.815623	1.56463	1.28247	3.72665	34.3888	8.34569e-08	8.71263e-06	2	8.089e-05	0.927278	0.00715301	0.004255	0.0609864	0.000101073	7.34131e-05	7.2711e-05	X	407008	MIR223
17054323	-0.327622	0.496942	-0.911659	5.94433	13.0048	8.083e-05	0.00119069	6	0.0149648	0.00354581	0.00284958	0.00666706	0.00290006	0.78002	0.0651432	0.123909	7	442907	MIR339
16681451	-1.00442	0.387732	-0.266236	3.65882	10.208	0.000337697	0.0035819	8	0.104946	0.0478956	0.0455434	0.0726743	0.0367249	0.221094	0.118507	0.352615	1	106614088	MIR34AHG
16996180	4.08369	5.81358	2.56694	4.06451	18.3458	8.57524e-06	0.000207197	2	0.00354607	0.438949	0.0580101	0.234462	0.251789	0.00590768	0.00386713	0.00346891	5	100313923	MIR449C
16757979	0.460199	0.980609	0.90889	5.40118	23.3531	1.55771e-06	5.5514e-05	5	0.000373457	0.441571	0.0505228	0.0112987	0.495177	0.000416102	0.000323171	0.000317406	12	100616329 /// 84747	MIR4700 /// UNC119B
16974244	1.52765	0.876403	1.41772	2.88888	9.2333	0.000587522	0.00547054	5	0.00232289	0.0908288	0.0904724	0.021484	0.788813	0.00229464	0.0020649	0.00171927	4	100302277	MIR548I2
17114774	-0.760903	0.878188	-0.844804	3.46877	8.09061	0.001175	0.00912312	6	0.02638	0.011629	0.00866437	0.0245811	0.00888473	0.669123	0.0709542	0.179784	X	100126341	MIR891A
16847007	0.545242	0.951097	0.768395	5.6741	14.2982	4.4608e-05	0.000742526	5	0.00019704	0.329971	0.0161439	0.00837387	0.644717	0.000243361	0.000181055	0.000172769	17	54903	MKS1
16712773	1.4524	1.78528	2.46973	3.89607	30.5651	2.08137e-07	1.37392e-05	5	7.47249e-05	0.0157853	0.0135299	0.001169	0.969247	7.3476e-05	6.2342e-05	5.82422e-05	10	283078	MKX
16947401	1.05441	1.98531	2.39032	5.42834	53.6048	2.30764e-09	2.33302e-06	5	0.000152952	0.067718	0.0646625	0.00260306	0.864475	0.000146272	0.000122826	0.000119785	3	4291	MLF1
16828344	-0.796789	-0.563507	-0.950186	5.20155	8.65245	0.000830431	0.00708652	8	0.0408071	0.00253604	0.00263247	0.00357003	0.00212697	0.072035	0.0885715	0.787721	16	197259	MLKL
16670739	-1.1021	-1.40091	-1.1785	8.37169	20.5066	3.95302e-06	0.000112996	8	0.0180201	0.000561467	0.00063506	0.00074242	0.000517877	0.0156165	0.04783	0.916077	1	10962	MLLT11
17014714	0.150969	0.426138	0.535783	8.08557	8.75014	0.000782786	0.0067777	5	0.00102867	0.0947296	0.305493	0.010365	0.585951	0.000880987	0.000786256	0.000765509	6	4301	MLLT4
16846864	-0.637583	-2.2593	-1.33241	6.74028	22.3787	2.12061e-06	7.04787e-05	7	0.127755	0.000808497	0.00101225	0.000959398	0.000828406	0.0157756	0.562373	0.290487	17	23531	MMD
16743721	-1.08018	-0.370967	-2.01479	6.538	15.7023	2.4349e-05	0.000463089	6	0.0115042	0.00161393	0.00142835	0.00277991	0.00139453	0.631373	0.071738	0.278168	11	4312	MMP1
16743751	-0.421095	1.1881	2.00845	4.55401	24.8553	9.86863e-07	3.89254e-05	3	0.00200049	0.0850616	0.797434	0.0131987	0.0980062	0.00146765	0.00134343	0.00148789	11	4321	MMP12
16782187	-0.518435	-0.562324	-0.513061	7.82602	8.75524	0.000780384	0.00676767	8	0.0274524	0.00099844	0.00112935	0.00132064	0.000919906	0.0261735	0.0602713	0.881734	14	4323	MMP14
16819064	-0.812369	-1.50364	-0.0995462	8.5255	10.1711	0.000344641	0.00362575	1	0.765567	0.0112764	0.022608	0.00908128	0.0123387	0.0221556	0.0690114	0.0879617	16	4313	MMP2
16913077	-0.0934873	1.94381	0.791306	2.81054	8.01025	0.00123609	0.00947885	2	0.0050319	0.531292	0.105269	0.239187	0.102218	0.00709828	0.0045271	0.00537617	20	10893	MMP24
16743647	0.351149	-0.926573	1.2298	7.7427	16.2936	1.90825e-05	0.000379851	3	0.0206886	0.0633396	0.740176	0.0196473	0.130354	0.00703737	0.00983755	0.00891952	11	4316	MMP7
16914395	-1.31106	-2.59833	-2.21781	8.5699	33.6379	9.91756e-08	9.07174e-06	8	0.0214	0.000307167	0.000358346	0.000392019	0.000298732	0.00991319	0.138229	0.829102	20	4318	MMP9
16933437	-0.816406	-0.61812	-0.695914	5.95263	10.2137	0.000336631	0.00357454	8	0.0185696	0.000650027	0.000738815	0.00085978	0.000590553	0.0155968	0.0342755	0.928719	22	4330	MN1
16809748	3.38668	4.41043	4.1553	5.91412	28.62	3.43717e-07	1.89273e-05	5	0.000336028	0.210666	0.0272938	0.0104012	0.750314	0.000398208	0.000304719	0.000285654	15	55329	MNS1
16729155	0.570531	1.26307	1.30923	3.19628	23.8537	1.33458e-06	4.92054e-05	2	0.00051253	0.694557	0.0989039	0.0134005	0.191235	0.000537691	0.000423931	0.00042978	11	80168	MOGAT2
16796854	0.82182	0.214574	0.96965	3.79341	14.0577	4.96813e-05	0.000812195	5	0.00217142	0.0686792	0.132648	0.0147272	0.77658	0.00187924	0.00178829	0.00152669	14	5891	MOK
17113079	-0.2018	-1.02578	-0.886145	6.50233	16.9036	1.49368e-05	0.000318802	7	0.0261332	0.000605152	0.000661083	0.000806042	0.000569851	0.0281233	0.508609	0.434493	X	79710	MORC4
16680608	0.740754	0.962718	0.9917	3.6858	8.58109	0.000867254	0.00730021	5	0.00155697	0.0930354	0.078397	0.0190039	0.803805	0.00161397	0.00136872	0.00121897	1	79906	MORN1
16879276	1.31494	1.90227	2.18685	8.42973	35.3941	6.65663e-08	7.79489e-06	5	0.000134234	0.0945838	0.016747	0.00371209	0.88444	0.000151297	0.000118098	0.000113501	2	729967	MORN2
16771560	1.19614	2.45209	2.92466	3.29116	34.1512	8.81101e-08	8.76946e-06	5	0.000141881	0.0535486	0.0387407	0.00259692	0.904601	0.00014103	0.000116412	0.000113815	12	283385	MORN3
17088730	1.49443	2.25745	2.7974	2.64215	20.3327	4.19749e-06	0.000118399	5	0.000147089	0.0246367	0.0237227	0.00218937	0.948923	0.000144232	0.000122368	0.000114768	9	254956	MORN5
16828705	-0.207162	-0.721188	-0.815598	6.65846	20.2507	4.31854e-06	0.000121102	7	0.0141081	0.000530331	0.00055082	0.000752	0.000503473	0.0487424	0.536275	0.398537	16	10200	MPHOSPH6
16803103	-0.014992	-0.935007	-0.34135	8.78162	12.9397	8.33697e-05	0.00122341	1	0.857961	0.000698038	0.00100713	0.000711702	0.000769387	0.00549993	0.10384	0.0295126	15	4351	MPI
16736942	0.815568	1.99075	2.47217	3.42334	41.7319	1.79279e-08	4.53128e-06	2	0.000859606	0.431994	0.308963	0.015404	0.240596	0.000817641	0.000673957	0.00069178	11	744	MPPED2
16831562	0.108706	0.00564007	-0.5045	8.111	8.09542	0.00117145	0.00909921	6	0.00703791	0.00191149	0.00149892	0.00360642	0.00168456	0.902689	0.0445003	0.0370717	17	23164	MPRIP
16816178	-0.222319	-0.355599	1.351	4.91217	10.3827	0.000306798	0.00333188	3	0.0120946	0.094569	0.644275	0.0288815	0.198157	0.00686564	0.00743513	0.00772196	16	255027	MPV17L
17010749	0.482096	1.24814	1.14893	4.74398	16.7125	1.61169e-05	0.000335418	2	0.000346924	0.573697	0.0362924	0.0141409	0.374482	0.000419873	0.000308807	0.0003124	6	112609	MRAP2
16915748	0.122851	-0.440084	-0.869767	7.13106	11.9077	0.00013806	0.00181768	6	0.025846	0.00269167	0.00251467	0.00417823	0.00263695	0.422919	0.403487	0.135726	20	55257	MRGBP
16673654	3.4425	3.75327	4.21574	3.43411	28.707	3.35897e-07	1.87565e-05	5	8.18554e-05	0.0288817	0.0101733	0.00163433	0.959007	8.58369e-05	7.09072e-05	6.46768e-05	1	80133	MROH9
17019549	0.117411	-0.566039	-0.455284	5.80161	15.4716	2.68256e-05	0.000501746	7	0.00939979	0.000331445	0.000352541	0.000443261	0.000332766	0.0164222	0.942675	0.0300426	6	64928	MRPL14
16878406	0.407898	0.5563	-0.16829	4.18359	8.10264	0.00116615	0.00908006	4	0.0344074	0.111067	0.0473741	0.366934	0.0713132	0.239035	0.0691429	0.0607259	2	9553	MRPL33
16891616	-0.00741754	1.15555	0.113221	7.53737	8.28765	0.00103884	0.00832502	4	0.00208479	0.0432204	0.00943329	0.914062	0.0167191	0.0080975	0.00287315	0.00350994	2	65080	MRPL44
16946228	-0.272083	1.12114	-0.274582	6.01838	8.96495	0.000688297	0.00615694	4	0.0320363	0.0833042	0.0390291	0.339159	0.0480735	0.309766	0.0586215	0.0900107	3	56945	MRPS22
16837754	-0.0589609	2.76061	-0.126084	8.86491	8.29932	0.00103134	0.00829608	4	0.0103979	0.082702	0.026155	0.739546	0.0404632	0.0626385	0.0167417	0.0213563	17	51081	MRPS7
16725306	2.71464	3.08372	4.25038	4.3846	32.0304	1.45089e-07	1.1238e-05	5	4.56646e-05	0.00909639	0.0133282	0.000601714	0.976815	4.19727e-05	3.6793e-05	3.40309e-05	11	83661	MS4A8
16833983	0.360371	-1.29608	-0.717795	8.27553	20.3805	4.12858e-06	0.000116798	7	0.0542352	0.00115067	0.00134714	0.00137584	0.00122421	0.021779	0.872248	0.0466398	17	339287	MSL1
16704865	0.0923189	2.58285	-0.600271	7.37366	14.1531	4.75962e-05	0.00078277	4	0.0228439	0.0805847	0.0325404	0.44664	0.0474579	0.266918	0.0458074	0.0572085	10	4477	MSMB
16972155	-0.957069	-0.0845987	-0.68869	10.5638	16.7626	1.57981e-05	0.000332384	8	0.0480332	0.00691958	0.00668575	0.0107392	0.00562319	0.174336	0.0937647	0.653898	4	6307	MSMO1
17104259	-0.677564	-0.648328	-0.771041	10.3254	25.5751	7.99072e-07	3.33682e-05	8	0.0170765	0.000678579	0.000742592	0.000923503	0.000612534	0.0227225	0.0463796	0.910864	X	4478	MSN
16954295	-0.354358	-0.511428	-0.780485	6.38042	18.5702	7.88855e-06	0.000193526	8	0.00681889	0.000306248	0.000312835	0.000444963	0.000278758	0.0306809	0.0743902	0.886767	3	4486	MST1R
16819233	-1.54581	-4.54844	-1.28318	3.24644	12.6925	9.3845e-05	0.00134327	1	0.889265	0.00117383	0.0018441	0.00115054	0.00129184	0.00670349	0.0486708	0.0499007	16	4489	MT1A
16819252	-0.554953	-3.00527	-0.221531	8.02161	14.4189	4.22798e-05	0.000711167	1	0.898855	0.00418576	0.00843645	0.00332306	0.00491223	0.00893547	0.03903	0.032322	16	4494	MT1F
16819213	-0.951599	-3.87384	-1.19732	3.72467	18.5425	7.96987e-06	0.000194775	1	0.988168	0.00013899	0.000220531	0.000132791	0.000149925	0.000714729	0.00581624	0.00465879	16	4500 /// 4499	MT1L /// MT1M
16819264	-0.335501	-1.45421	-0.589845	11.3994	16.2007	1.98191e-05	0.00039127	1	0.941553	0.000258755	0.000374978	0.000268197	0.000278178	0.0021726	0.0353202	0.0197746	16	4501	MT1X
16819207	-0.455634	-1.11022	-0.806061	8.73287	14.506	4.0683e-05	0.000690964	8	0.125002	0.000809334	0.000997902	0.000970546	0.000789307	0.0161075	0.269232	0.586091	16	4502	MT2A
17083996	0.489528	0.729387	1.49364	3.09638	21.4462	2.87691e-06	8.8279e-05	3	0.000191411	0.0166355	0.910412	0.00145814	0.0708923	0.000143004	0.000135288	0.000132297	9	4507 /// 100048912	MTAP /// CDKN2B-AS1
17079380	0.332238	0.331144	-0.420862	5.00702	11.2869	0.000189554	0.00230744	6	0.033244	0.0188444	0.0129184	0.0385852	0.016338	0.667644	0.129691	0.0827345	8	51001	MTERF3
16982264	-1.24857	-2.81935	-1.06716	6.07928	11.7634	0.000148481	0.00192659	1	0.895926	0.00104474	0.00161044	0.00103742	0.00112939	0.00622127	0.0449896	0.0480411	4	4543	MTNR1A
17024991	0.0568873	0.476221	-0.481189	6.01457	8.5313	0.000894017	0.0074992	6	0.0106436	0.00700546	0.00442008	0.0175986	0.00514831	0.871249	0.0375749	0.0463602	6	54516	MTRF1L
17080897	0.0446549	-1.48283	-0.346788	8.3395	9.08993	0.000639166	0.00583266	1	0.847008	0.00203786	0.00326962	0.00190221	0.00248402	0.00973887	0.100058	0.0335011	8	9788	MTSS1
16958382	0.582539	0.839007	1.54318	2.25162	11.2285	0.000195399	0.00236212	5	0.00143605	0.106784	0.166731	0.0160579	0.705325	0.00136605	0.00116918	0.00113066	3	56667	MUC13
16736764	1.04604	0.67962	1.2356	7.90031	14.9639	3.33147e-05	0.000594742	5	0.00476614	0.128756	0.2366	0.0295124	0.589363	0.00392174	0.0038238	0.00325784	11	143662	MUC15
16868265	1.45845	1.88517	2.05598	8.25546	29.933	2.4427e-07	1.5591e-05	5	0.000968598	0.300914	0.162818	0.0161399	0.516687	0.000934733	0.000793199	0.000745184	19	94025	MUC16
16949839	0.637713	1.54609	0.642568	7.52177	15.5308	2.61648e-05	0.000492744	2	0.00130248	0.629466	0.0269892	0.261647	0.0756094	0.00225288	0.00135641	0.00137589	3	200958	MUC20
16720601	1.46287	5.90713	2.89275	7.25025	18.4784	8.16173e-06	0.000198958	2	0.000897305	0.812218	0.0370713	0.0625771	0.0843286	0.00121798	0.000830006	0.000860061	11	727897	MUC5B
16720560	-0.425297	2.30402	1.63686	3.89758	13.8336	5.49898e-05	0.000877325	2	0.00363085	0.498537	0.261781	0.074406	0.151637	0.00381282	0.00285621	0.00333948	11	727897 /// 4586	MUC5B /// MUC5AC
16829139	-0.517727	1.60524	-0.664902	7.01383	8.34161	0.00100467	0.00814199	6	0.0338553	0.0529039	0.0283105	0.174313	0.0321559	0.48959	0.069064	0.119807	16	4597	MVD
16756804	-0.360981	1.6677	-0.0994579	7.11013	9.73065	0.000441117	0.00437983	4	0.016812	0.104292	0.0379065	0.635381	0.0496217	0.0935458	0.0254259	0.0370145	12	4598	MVK
16923031	0.258889	0.908174	0.867159	4.78968	13.2735	7.12158e-05	0.00107827	2	0.00231866	0.635498	0.161956	0.058733	0.134951	0.0025499	0.00191944	0.00207443	21	4599	MX1
16881138	-0.105021	-0.107748	-0.715917	8.45208	13.8424	5.47686e-05	0.000874523	6	0.0168383	0.00238637	0.00208317	0.00405119	0.0021182	0.675994	0.144114	0.152415	2	4084	MXD1
17108816	-0.844147	-4.40161	-0.194849	6.74765	15.722	2.41503e-05	0.000459765	1	0.87876	0.00562949	0.011858	0.00435158	0.00679754	0.0108813	0.0446386	0.0370831	X	25878	MXRA5
17012804	1.16806	1.66305	1.65167	4.89254	21.295	3.02562e-06	9.12388e-05	5	0.000106848	0.11968	0.0146063	0.00297338	0.862333	0.00011842	9.32674e-05	8.84167e-05	6	4602	MYB
17072669	0.014292	-2.31031	-1.58188	8.07918	61.1477	7.66887e-10	1.42548e-06	7	0.0123107	0.000150762	0.000177585	0.000184895	0.000155345	0.00386545	0.962659	0.0204963	8	4609	MYC
16808751	0.605246	1.77845	0.716396	5.33558	20.7269	3.66558e-06	0.000107009	4	0.00117158	0.406811	0.0211758	0.475168	0.0907722	0.00229499	0.00129229	0.00131457	15	50804	MYEF2
16728227	-1.51392	-0.548117	-1.17448	3.61705	8.73437	0.000790269	0.0068226	8	0.0420341	0.00557538	0.00545595	0.00861807	0.00477317	0.181462	0.100519	0.651563	11	26579 /// 105369370	MYEOV /// LOC105369370
16864427	0.426168	1.6451	1.9289	4.92711	20.4328	4.05473e-06	0.000115218	3	0.00229936	0.229044	0.419933	0.0258043	0.317388	0.00200927	0.00175502	0.00176742	19	79784	MYH14
17005077	0.53123	1.79782	1.21855	6.66111	19.6139	5.40148e-06	0.000143311	2	0.000158928	0.949205	0.0107663	0.0104477	0.0289243	0.000204822	0.000143598	0.000149487	6	29116	MYLIP
16958251	0.0825503	1.00065	1.26002	2.9527	32.8507	1.19256e-07	1.00093e-05	3	0.00126096	0.209478	0.621406	0.0155789	0.149265	0.00109038	0.000926031	0.000994655	3	4638	MYLK
16994618	-0.126448	-0.823652	-0.642956	7.76582	13.8873	5.36638e-05	0.000859024	7	0.0183644	0.000192369	0.000226755	0.000238738	0.000194751	0.0056946	0.911429	0.0636591	5	4651	MYO10
16888912	-0.327663	-0.298146	-0.556399	9.75063	13.2794	7.10208e-05	0.0010776	8	0.0076596	0.000477889	0.000475307	0.000720579	0.000429373	0.057077	0.057048	0.876112	2	4430	MYO1B
16855196	0.220562	0.489883	0.443752	8.29434	8.54939	0.000884192	0.00742002	5	0.000673685	0.273524	0.157871	0.0120923	0.554109	0.000656064	0.000543735	0.000529932	18	4645	MYO5B
16779720	-0.0481546	0.223391	-0.447575	5.75742	10.6331	0.000267839	0.00299996	6	0.00547006	0.0015212	0.00116175	0.00301463	0.00123412	0.920985	0.0278824	0.0387305	13	440145	MZT1
16970863	-0.00868419	-0.300628	-0.565433	7.19365	10.0073	0.000377501	0.00389652	6	0.0128561	0.00131387	0.00120114	0.00211939	0.00122296	0.606474	0.235101	0.139711	4	80155 /// 105377450	NAA15 /// LOC105377450
16976994	0.0851403	0.92231	0.411311	7.43755	8.81432	0.000753134	0.00660294	2	0.00101342	0.503779	0.022252	0.413029	0.0558549	0.00185003	0.00104705	0.00117444	4	27163	NAAA
16948087	0.80464	0.943338	0.797414	2.35265	18.2107	9.02035e-06	0.00021605	2	0.000636599	0.647501	0.0340598	0.0292251	0.28659	0.000822323	0.000602155	0.000563073	3	254827	NAALADL2
16888847	-0.318403	-0.152246	-0.617642	5.91653	9.41197	0.000529514	0.00502293	8	0.0228199	0.00237419	0.00222012	0.00382256	0.00214264	0.380214	0.161849	0.424558	2	4664	NAB1
16888963	-0.532021	-1.40674	-1.13942	6.7753	15.4967	2.65427e-05	0.000498395	7	0.0423807	0.000775582	0.000894686	0.000997351	0.000774425	0.0256796	0.513906	0.414592	2	64859	NABP1
16834689	-1.22457	-2.74356	-1.30308	4.81478	28.4572	3.58899e-07	1.953e-05	1	0.477622	0.00142422	0.00193794	0.00157829	0.00144258	0.015889	0.163069	0.337037	17	162417	NAGS
16709795	0.423731	0.290679	0.883655	5.15742	9.0074	0.000671157	0.00604703	3	0.00096854	0.0702165	0.541219	0.00750178	0.377941	0.000760585	0.000713175	0.000678975	10	340719	NANOS1
16863629	-0.0979786	-1.15235	0.641786	5.19102	8.62632	0.000843708	0.00716797	3	0.194356	0.0885409	0.391501	0.0429348	0.13774	0.0316124	0.0601401	0.053175	19	100505681	NAPA-AS1
17066183	0.165239	1.41893	0.710573	3.66863	14.9678	3.32597e-05	0.000594434	2	0.00110908	0.596832	0.0276335	0.290071	0.0800278	0.00194259	0.00113291	0.00125192	8	9	NAT1
16842477	0.165094	-0.25767	0.504421	5.34141	8.22817	0.00107801	0.008571	3	0.00913292	0.0921467	0.698078	0.0231861	0.161385	0.00501062	0.00564063	0.00542027	17	256302	NATD1
16773967	0.383827	2.06147	1.03408	6.64613	13.3343	6.92221e-05	0.00105699	2	0.00138293	0.656408	0.0393344	0.17249	0.125372	0.00218469	0.00137857	0.00144991	13	26960	NBEA
17078916	0.157446	1.2809	0.185299	6.98331	8.6818	0.000815785	0.0069926	4	0.000200549	0.00822031	0.00122831	0.986637	0.00248626	0.000662561	0.000263629	0.000300988	8	4683	NBN
17087343	0.0299061	0.0837998	-0.516333	8.18146	8.44095	0.000944941	0.00780368	6	0.00516399	0.00223075	0.00157927	0.00486463	0.00178868	0.93154	0.0234065	0.0294257	9	4686	NCBP1
17106048	0.637473	1.22739	1.37351	2.36806	21.5001	2.8259e-06	8.71312e-05	2	0.000719624	0.358125	0.273381	0.0121561	0.353819	0.000672718	0.00056663	0.000560163	X	392517	NCBP2L
16861945	-0.126281	-0.494649	-0.53357	10.5928	9.90611	0.000399507	0.00405181	7	0.0802824	0.0018295	0.00203663	0.00236468	0.00172388	0.0519137	0.508274	0.351575	19	342897	NCCRP1
16961637	-0.527586	-0.10404	-0.211242	7.75612	8.27349	0.00104802	0.00838462	8	0.130414	0.0238262	0.0256577	0.0318401	0.0188772	0.150542	0.128658	0.490185	3	57552	NCEH1
16959582	0.322725	0.607513	0.685676	4.83323	11.1748	0.000200947	0.00241099	2	0.00159984	0.396574	0.356863	0.0232772	0.217756	0.00145692	0.00123409	0.00123978	3	101927597	NCK1-AS1
16660822	0.830514	0.999673	0.0881607	5.15619	8.98359	0.000680711	0.00610267	4	0.0204716	0.186945	0.0702729	0.419212	0.183545	0.0629857	0.0314908	0.0250775	1	400746	NCMAP
16877728	0.5606	0.61409	0.453329	6.9574	18.1459	9.24295e-06	0.000220283	2	0.00179662	0.448042	0.0553665	0.077752	0.411132	0.00249284	0.00180102	0.00161733	2	8648	NCOA1
16704875	-0.260913	-0.204526	-0.532754	9.73334	9.73013	0.000441248	0.00437983	8	0.0341287	0.00189974	0.00192785	0.00276946	0.00175058	0.127965	0.251056	0.578502	10	8031	NCOA4
16919769	0.237663	1.47932	-0.0886941	7.83541	8.18267	0.00110908	0.00873842	4	0.0076172	0.0685941	0.0195922	0.79678	0.0324574	0.0475467	0.0126637	0.0147483	20	57727	NCOA5
16687418	-0.0215789	-0.699745	-0.699635	7.71621	11.9497	0.000135187	0.00178352	7	0.0334703	0.00150034	0.00153495	0.00210999	0.00138956	0.104797	0.521124	0.334073	1	55706	NDC1
16816200	0.311861	-0.520404	-0.707111	8.32807	19.806	5.04609e-06	0.000136714	7	0.0325691	0.00303484	0.00287056	0.00451355	0.00296151	0.276605	0.564401	0.113045	16	54820	NDE1
16775643	-0.0359276	-1.06758	-0.34838	9.0376	10.7679	0.000249159	0.00283719	1	0.747243	0.00178682	0.00259732	0.00180811	0.0019833	0.0124293	0.173831	0.0583213	13	54602	NDFIP2
16948304	-0.08714	0.879619	0.415454	4.64276	9.02797	0.000663019	0.00599902	2	0.00294679	0.428606	0.0555979	0.404812	0.0963536	0.00520226	0.00295486	0.00352651	3	4711	NDUFB5
16984741	0.0140226	-1.16321	-0.693863	6.21143	11.5542	0.000165157	0.00208717	7	0.0215493	0.000328701	0.000389003	0.000403282	0.000347299	0.00862796	0.929137	0.0392175	5	4724	NDUFS4
16703062	0.613469	1.31722	1.14986	3.59032	19.3223	5.99534e-06	0.000156473	2	0.00202408	0.5318	0.223175	0.0366253	0.201118	0.00200064	0.00162159	0.00163592	10	100128511	NEBL-AS1
17015652	-0.145262	-1.67672	0.0708945	2.8076	9.16078	0.000613046	0.00563984	1	0.748913	0.0171752	0.0406323	0.0120674	0.0217621	0.0227199	0.0766078	0.0601224	6	4739	NEDD9
17118190	-0.145262	-1.67672	0.0708945	2.8076	9.16078	0.000613046	0.00563984	1	0.748913	0.0171752	0.0406323	0.0120674	0.0217621	0.0227199	0.0766078	0.0601224	6	4739	NEDD9
16972616	-0.458183	-1.09345	-1.8034	3.82422	10.1873	0.000341569	0.00360902	8	0.0262986	0.00263384	0.00246287	0.00414364	0.00233001	0.38084	0.183127	0.398163	4	55247	NEIL3
16951696	2.33922	2.89067	3.63466	3.84516	34.4869	8.16159e-08	8.65301e-06	5	2.81978e-06	0.00105417	0.000545875	5.25096e-05	0.998337	2.86482e-06	2.37771e-06	2.22863e-06	3	152110	NEK10
16945625	1.20793	1.45793	2.09203	4.65035	32.7261	1.2283e-07	1.01914e-05	5	1.43806e-05	0.00346113	0.00349484	0.000219938	0.992773	1.39012e-05	1.18357e-05	1.11232e-05	3	79858	NEK11
16779341	1.64206	1.95929	2.45897	3.51457	36.5773	5.13612e-08	6.92057e-06	5	1.59156e-05	0.00322678	0.00237255	0.000254468	0.994088	1.59406e-05	1.34626e-05	1.23915e-05	13	341676	NEK5
16832570	0.623817	1.07079	0.401443	4.51551	8.00386	0.0012411	0.00950191	2	0.00775561	0.436754	0.100392	0.253257	0.174697	0.011791	0.00783743	0.0075156	17	284086	NEK8
16920315	0.753343	2.27191	2.175	4.15626	23.6236	1.43245e-06	5.21134e-05	2	0.0011584	0.367992	0.346307	0.0183202	0.263342	0.00107367	0.000895634	0.000910709	20	4773	NFATC2
16782826	-0.848674	-1.82273	-1.10507	4.05098	8.69343	0.000810065	0.00695288	8	0.352971	0.00119066	0.0015604	0.00135698	0.00118421	0.0161875	0.202315	0.423234	14	4776	NFATC4
17092490	-0.320392	-1.18002	-0.302341	8.31717	9.40092	0.000532912	0.00505017	1	0.94403	0.00075035	0.00121117	0.000712202	0.000823885	0.00359328	0.0264809	0.0223979	9	4781	NFIB
16969300	-0.210729	-0.283587	-0.377621	7.79406	8.12174	0.00115223	0.00900458	8	0.0257267	0.000673809	0.000740178	0.000906729	0.000630583	0.0275897	0.171385	0.772347	4	4790	NFKB1
16814303	0.180501	0.164268	0.787381	2.5373	9.29478	0.000566804	0.00531109	5	0.00410358	0.213484	0.353131	0.040066	0.378857	0.00379124	0.00325176	0.00331596	16	283948 /// 9091	NHLRC4 /// PIGQ
16700888	0.470544	0.890233	1.20871	6.87395	26.6806	5.83063e-07	2.67944e-05	3	0.000834528	0.17982	0.598568	0.00992337	0.208905	0.000706159	0.00062198	0.000621098	1	4811	NID1
16991582	-1.3929	-1.6501	-1.87088	6.53862	18.8096	7.22242e-06	0.000181591	8	0.00340371	0.00011184	0.000121565	0.000153723	0.000102604	0.00502627	0.0167772	0.974303	5	348938	NIPAL4
16995333	0.514486	1.667	0.396458	4.57167	8.80939	0.000755367	0.006608	4	0.000411612	0.0268014	0.00327037	0.957971	0.00926234	0.00119471	0.00053317	0.000555802	5	646719	NIPBL-AS1
17113596	-0.116769	-0.879581	-0.351315	3.74066	7.97787	0.0012617	0.0096289	1	0.4898	0.00284816	0.00385439	0.00307801	0.00297125	0.0263016	0.309188	0.161958	X	55922	NKRF
16814211	-0.0202386	-1.9435	-0.932011	4.74485	14.7697	3.62425e-05	0.000633468	7	0.213265	0.00120267	0.00153735	0.00136175	0.00125746	0.0168975	0.662837	0.101642	16	4833 /// 26063	NME4 /// DECR2
17000342	1.45342	2.30876	2.39426	5.27385	38.0116	3.78603e-08	5.91268e-06	5	7.2369e-05	0.0686064	0.0097011	0.00207754	0.919337	8.14688e-05	6.34533e-05	6.10002e-05	5	8382	NME5
16696138	0.759166	0.934894	0.827301	4.64027	15.3058	2.87764e-05	0.000529469	5	0.000901725	0.139185	0.0512068	0.0181605	0.787964	0.0010272	0.000816898	0.000737699	1	29922	NME7
16959644	1.77526	1.62646	2.76459	3.57089	29.7113	2.58544e-07	1.61246e-05	5	4.8245e-05	0.00746198	0.0101298	0.00062504	0.981614	4.53691e-05	3.95408e-05	3.64589e-05	3	347736	NME9
16903537	0.227231	0.927954	0.597425	6.46963	11.0426	0.000215371	0.0025412	2	0.00139591	0.734527	0.0480467	0.115045	0.0961774	0.00205121	0.00132092	0.00143623	2	9111	NMI
16697062	1.53775	1.78163	2.42481	3.72742	12.2089	0.000118828	0.00161769	5	0.000225848	0.0257466	0.0343839	0.00273319	0.936345	0.000210973	0.000185625	0.000169288	1	23057	NMNAT2
16681192	0.0898775	-0.0405079	-0.593376	6.85632	11.3784	0.000180784	0.00223179	6	0.00809962	0.00172397	0.00141454	0.00309812	0.00155549	0.875761	0.0613294	0.0470178	1	79707	NOL9
17003050	0.157633	0.27322	-0.639693	4.62104	14.6706	3.78459e-05	0.00065553	6	0.0138054	0.00396552	0.00305911	0.00751517	0.00346096	0.830556	0.0794186	0.0582192	5	51491	NOP16
16910825	0.644784	0.739338	-0.572903	4.03502	8.68839	0.000812537	0.00696787	6	0.0316922	0.0419901	0.0232923	0.113933	0.0327741	0.589069	0.0898105	0.0774386	20	10528 /// 100302138 /// 692201	NOP56 /// MIR1292 /// SNORD86
17100036	-0.691644	-1.53071	-0.529891	8.84105	9.10214	0.000634579	0.00580182	1	0.708708	0.00324343	0.00482955	0.00327971	0.00325641	0.019043	0.0933324	0.164307	9	4851	NOTCH1
16794705	0.199848	-1.83949	-0.121635	10.2043	12.242	0.000116901	0.00160282	1	0.818575	0.00856175	0.0170416	0.00660987	0.0107748	0.0168258	0.0782141	0.0433972	14	10577 /// 100616211 /// 105370565	NPC2 /// MIR4709 /// LOC105370565
16901632	1.71708	1.86682	2.18792	4.81981	17.6572	1.1131e-05	0.000254241	5	0.000227258	0.0329773	0.0158973	0.00418659	0.946071	0.000251678	0.00020438	0.000184852	2	4867	NPHP1
16674742	0.745205	2.31751	0.59882	5.26071	13.273	7.12338e-05	0.00107827	4	0.000203197	0.0167848	0.00175459	0.975382	0.00478554	0.000562157	0.000257654	0.000270086	1	80896	NPL
16935188	1.04897	2.28143	1.21385	3.53449	11.8936	0.000139041	0.00182776	5	0.00216065	0.400629	0.0782854	0.0697098	0.442506	0.00276858	0.00203885	0.00190238	22	23467	NPTXR
16987287	0.5595	1.48958	0.823842	4.27674	10.0433	0.000369997	0.00383265	2	0.000701355	0.810094	0.0351403	0.0392328	0.112625	0.000916798	0.000644447	0.000645184	5	7025	NR2F1
16998097	0.620449	0.462789	0.574707	2.86525	9.2628	0.000577478	0.00539008	5	0.00146065	0.33945	0.0907127	0.0311581	0.533105	0.00162062	0.00131328	0.00117962	5	441094	NR2F1-AS1
17100420	0.191752	-0.925311	-0.905988	8.07738	11.3177	0.00018655	0.00228245	7	0.0392966	0.00281133	0.00286616	0.00395135	0.00293658	0.14663	0.68131	0.120198	9	441478	NRARP
16771319	0.550432	1.125	1.29935	7.00858	17.4884	1.18797e-05	0.000267837	5	0.000295061	0.243914	0.0963699	0.00624449	0.652399	0.000296986	0.000241018	0.000239617	12	100506668	NRAV
17067696	0.47957	-0.676703	-0.740994	3.9298	19.7548	5.1383e-06	0.000137838	7	0.0425694	0.00387621	0.00373374	0.00553541	0.00386482	0.188948	0.656069	0.0954042	8	3084	NRG1
16811886	0.453014	1.50152	0.800639	5.42666	8.1794	0.00111134	0.00875269	2	0.00199733	0.710886	0.0733762	0.0940436	0.113388	0.00261276	0.0018046	0.00189151	15	145957	NRG4
16787008	-0.342864	0.981209	0.767252	2.42448	10.4787	0.000291167	0.00320151	2	0.00818872	0.406006	0.304539	0.113802	0.145187	0.00829938	0.00627103	0.00770558	14	9369	NRXN3
17107907	-0.52361	0.587382	-0.389828	9.08112	8.75564	0.000780198	0.00676767	6	0.041709	0.0309067	0.0211281	0.0719816	0.0210106	0.516899	0.083781	0.212584	X	50814	NSDHL
16966256	0.838223	0.391449	1.37477	5.43189	19.6345	5.36206e-06	0.000142829	5	0.000977779	0.0521734	0.145685	0.00779799	0.791069	0.000825779	0.00077329	0.000697299	4	79730	NSUN7
17010760	-1.29338	-0.669596	-0.737806	3.8276	11.3699	0.000181574	0.00223867	8	0.100768	0.00567019	0.00670704	0.00723129	0.00526418	0.0735659	0.114975	0.685819	6	4907	NT5E
16831013	0.0444499	1.03631	1.24488	5.91221	27.6775	4.42708e-07	2.25735e-05	3	0.00196506	0.0984485	0.769728	0.0132953	0.112404	0.00143216	0.00132888	0.00139852	17	9423	NTN1
16769569	-0.158326	-0.891356	0.910776	6.26777	16.3664	1.85267e-05	0.000372649	3	0.0419274	0.0897997	0.656234	0.0328759	0.128427	0.0133169	0.0184828	0.0189367	12	9891	NUAK1
16722412	0.188896	0.830983	0.705288	3.42451	7.91581	0.00131242	0.00991074	2	0.000319936	0.870136	0.0358827	0.0135976	0.0791193	0.000377024	0.000275746	0.00029189	11	4925 /// 105376575	NUCB2 /// LOC105376575
16661323	0.232505	1.22246	0.626348	5.58658	12.512	0.000102416	0.00143809	2	0.00171184	0.502913	0.0394107	0.285194	0.16406	0.00302537	0.00178969	0.00189543	1	10726	NUDC
16945664	0.372524	0.908514	0.188248	5.16975	9.70547	0.000447474	0.00442612	4	0.000455357	0.0273759	0.00333487	0.957135	0.00914451	0.00134619	0.000602374	0.000605742	3	131870	NUDT16
16773348	0.197841	-0.592106	-0.576239	6.29867	11.7757	0.00014756	0.00191779	7	0.014781	0.000694778	0.000716923	0.00095161	0.000699801	0.0384365	0.901249	0.0424706	13	9818	NUP58
17113129	0.843977	0.348017	0.906552	4.64799	9.54946	0.000489178	0.00475538	5	0.00534696	0.116949	0.140712	0.0379481	0.684985	0.00526666	0.00477331	0.00401904	X	54830	NUP62CL
16859338	2.18076	2.76865	3.74501	4.53899	39.1152	3.01393e-08	5.54578e-06	5	4.37924e-05	0.0182897	0.0120131	0.000776104	0.968764	4.31893e-05	3.61321e-05	3.43749e-05	19	284434	NWD1
16752825	-0.0444706	-2.77271	-0.404642	4.81384	8.65959	0.000826839	0.00706072	1	0.882329	0.00315856	0.00554592	0.0027256	0.00367923	0.00996812	0.0574397	0.0351534	12	11247	NXPH4
16782862	-0.512945	-1.19478	-0.424076	8.50694	8.17477	0.00111457	0.0087742	1	0.888274	0.00132552	0.00203906	0.00130308	0.00135464	0.0070454	0.0419986	0.0566601	14	57523	NYNRIN
17089667	0.703241	1.17922	0.492344	6.1541	9.21488	0.000593892	0.00552181	2	0.00349688	0.385551	0.0483208	0.370018	0.178229	0.00670156	0.00393499	0.00374769	9	4957	ODF2
16936624	0.990917	0.278085	1.67477	4.62694	10.7678	0.000249171	0.00283719	3	0.00243353	0.0520059	0.54411	0.00956497	0.387178	0.00156068	0.00167858	0.00146812	22	440836	ODF3B
17010175	-0.410673	-0.89102	-0.830329	8.50908	16.1089	2.0578e-05	0.000403762	8	0.0274797	0.000868388	0.000944175	0.00118034	0.000818913	0.0387694	0.234479	0.69546	6	79627	OGFRL1
16868481	0.205025	1.41671	1.26706	5.46792	10.2341	0.000332871	0.00354638	2	0.00212071	0.528551	0.0982787	0.0893808	0.274829	0.00280542	0.00195206	0.0020819	19	93145	OLFM2
16775083	-1.40185	2.26631	1.20612	4.59583	9.08139	0.000642398	0.00585103	3	0.0234202	0.298472	0.305931	0.160744	0.148838	0.0224262	0.0170491	0.0231188	13	10562	OLFM4
16708260	0.606644	1.05692	0.415792	4.75428	9.04178	0.00065762	0.00595579	4	0.00211218	0.298969	0.0281046	0.516325	0.145184	0.00445111	0.00250717	0.00234713	10	90271	OLMALINC
16761293	-0.0778082	0.404718	0.724148	2.46066	9.98948	0.000381273	0.00392567	3	0.00150754	0.0783647	0.785855	0.0108932	0.120082	0.00113767	0.00104189	0.00111757	12	4973	OLR1
16843156	5.7215	8.40945	7.25466	4.74009	39.3613	2.86665e-08	5.45203e-06	5	0.000234956	0.184547	0.0236593	0.00673279	0.784157	0.000265702	0.000208628	0.000194528	17	4974 /// 101927057	OMG /// LOC101927057
16702547	-0.596506	-0.739591	-0.319707	6.56102	9.91878	0.000396674	0.00402946	1	0.47314	0.00436061	0.00629491	0.00462936	0.00437553	0.0299775	0.119248	0.357974	10	10133	OPTN
16751475	2.02976	3.03303	2.78925	4.51635	23.5331	1.47306e-06	5.3088e-05	5	0.000304115	0.0853396	0.0384073	0.00561748	0.869522	0.00031202	0.000258371	0.000238837	12	26628	OR7E47P
16881242	1.08564	0.835532	1.475	3.75537	11.5491	0.000165588	0.00209012	3	0.0049959	0.118078	0.533863	0.0221021	0.311039	0.00336017	0.00347214	0.00309019	2	79315	OR7E91P
16758130	-0.0141485	-1.06869	-0.681717	5.98958	9.57364	0.000482441	0.0046994	7	0.149229	0.000868341	0.00108941	0.000999358	0.000906107	0.0137273	0.755925	0.0772558	12	84876	ORAI1
17049814	0.615474	0.567186	1.06946	6.32187	12.7705	9.03897e-05	0.0013008	5	0.000665803	0.0918838	0.0687227	0.0105324	0.826393	0.00069122	0.000571507	0.000539938	7	80228	ORAI2
16685255	0.802571	2.18126	2.10796	5.12184	31.6167	1.60426e-07	1.18324e-05	5	0.000290886	0.137072	0.0528615	0.0065107	0.802473	0.000306839	0.000244029	0.000241748	1	127700	OSCP1
16984244	-0.134583	-1.96833	-0.932063	8.69365	18.4532	8.23871e-06	0.00020058	1	0.518623	0.00100934	0.00137607	0.00109009	0.0011072	0.0111494	0.397588	0.068057	5	9180	OSMR
16787790	-0.957174	-0.53519	-1.00594	5.56667	43.5836	1.26222e-08	3.89923e-06	8	0.0134307	0.000677271	0.000719253	0.00096061	0.000615198	0.0295111	0.0457893	0.908296	14	78990	OTUB2
16939142	-0.107965	-0.0921823	-0.511601	8.5226	10.377	0.000307754	0.00333992	6	0.0113074	0.00123846	0.00110612	0.00206279	0.00108561	0.665426	0.122542	0.195232	3	9943	OXSR1
16950440	0.236325	0.744682	1.08552	3.71856	17.1502	1.35526e-05	0.000297182	5	0.000680854	0.133592	0.339598	0.00919152	0.515255	0.000619504	0.000527243	0.000534798	3	5021	OXTR
16728778	-0.295773	-0.500539	-0.784479	9.29001	27.7823	4.30279e-07	2.20995e-05	8	0.0094603	0.000405396	0.000412187	0.000588696	0.000367879	0.0415275	0.13614	0.811098	11	5029	P2RY2
16728788	-0.588169	-1.41036	-0.851907	4.82343	14.8694	3.47059e-05	0.000612743	8	0.123187	0.00155099	0.00190804	0.00186731	0.00150672	0.0281306	0.201715	0.640135	11	5031	P2RY6
16962632	0.495832	0.835654	-0.375414	6.3649	9.27783	0.000572436	0.00535081	6	0.0321143	0.0694947	0.0332809	0.235533	0.0520282	0.427118	0.0804431	0.0699879	3	55214	P3H2
16999712	-0.617369	-0.703521	-0.0935258	5.88813	12.6334	9.6564e-05	0.00137095	1	0.619636	0.0158136	0.0287205	0.0137978	0.0166886	0.0379737	0.100382	0.166987	5	8974	P4HA2
16940593	0.531934	0.125028	0.679772	5.61216	8.07993	0.00118293	0.00916593	5	0.00216038	0.0588381	0.344454	0.0102525	0.579862	0.00151012	0.00157798	0.00134529	3	54681	P4HTM
17014543	1.04965	1.82376	2.84488	3.32727	43.4852	1.28555e-08	3.89923e-06	5	0.000353304	0.0871205	0.262937	0.00467758	0.644054	0.000314821	0.000273716	0.000268912	6	135138	PACRG
16737925	-0.048751	-0.236299	-0.804037	6.98288	10.3053	0.00032008	0.00343871	6	0.011709	0.00178749	0.00153081	0.00308829	0.00156217	0.765999	0.10464	0.109683	11	29763	PACSIN3
16660014	0.503616	-0.300979	-0.908696	6.37615	8.26666	0.00105248	0.00841327	6	0.0393416	0.00664627	0.00580664	0.0105821	0.00630229	0.513815	0.298598	0.118908	1	29943	PADI1
16872767	0.142279	-1.40359	-0.27221	8.27676	8.19473	0.00110075	0.00869061	1	0.869213	0.00374795	0.0065218	0.00319678	0.0044802	0.0110962	0.0697728	0.0319717	19	5050	PAFAH1B3
17078558	0.603549	-3.60193	-0.0415812	5.78532	8.60759	0.000853375	0.00722303	1	0.702381	0.0186848	0.0398553	0.0136208	0.0252086	0.0284338	0.109957	0.0618588	8	55824	PAG1
16898903	0.541806	1.72819	1.04205	5.82179	17.2713	1.29253e-05	0.000287364	2	0.000465941	0.796168	0.0179009	0.0625225	0.121285	0.000720628	0.000464067	0.000473414	2	400961	PAIP2B
17004747	0.16619	-0.221534	-0.722668	7.43392	12.1767	0.000120736	0.00163441	6	0.00770994	0.00120018	0.00101617	0.00206138	0.00107143	0.846618	0.0887539	0.0515694	6	55003	PAK1IP1
16856239	1.13461	1.99523	1.15465	5.61855	18.8605	7.08888e-06	0.000178936	2	0.000594535	0.822304	0.0200598	0.0610318	0.0939556	0.000887671	0.000592696	0.000573949	19	5064	PALM
16737344	0.253737	0.616443	1.5496	4.5827	38.5992	3.35077e-08	5.74686e-06	3	0.000307055	0.0184016	0.909673	0.00207102	0.0688966	0.000223765	0.000213144	0.000213778	11	25891	PAMR1
16914867	0.016563	0.0899219	0.722826	7.91044	10.7384	0.000253119	0.00287066	3	0.00539564	0.0714916	0.788245	0.0160753	0.109248	0.00299716	0.00325345	0.00329418	20	84612	PARD6B
16856159	0.385003	-0.412601	-0.565215	6.6897	8.26427	0.00105405	0.00842231	6	0.0405533	0.00833011	0.00717116	0.0134153	0.00797248	0.531346	0.272472	0.118739	18	84552 /// 105372230	PARD6G /// LOC105372230
16853355	1.97648	1.70797	1.62453	3.48971	14.2205	4.61819e-05	0.000765275	5	0.00157066	0.125924	0.0521421	0.0282293	0.787457	0.00188223	0.00151124	0.00128371	18	100130522	PARD6G-AS1
16658568	-0.173426	1.14208	0.159158	7.18662	8.19269	0.00110215	0.00869454	4	0.00455032	0.0977859	0.023207	0.815039	0.0323143	0.0140588	0.00560003	0.0074443	1	11315	PARK7
17064724	-0.0394057	-0.371517	-0.635729	6.17804	8.71073	0.000801634	0.00689592	6	0.0204877	0.00327923	0.00282785	0.00557353	0.00280464	0.643241	0.135851	0.185936	7	22976	PAXIP1
16714944	0.303013	0.689969	0.776645	5.46174	16.7294	1.60084e-05	0.00033455	2	0.000419982	0.532063	0.0846602	0.0114163	0.370279	0.000451841	0.000352363	0.000357363	10	64081	PBLD
16740914	-0.387411	-1.11786	-0.78923	7.00311	17.0911	1.38709e-05	0.00030175	8	0.0614208	0.000562497	0.000676879	0.000691974	0.000553639	0.0143259	0.329075	0.592693	11	5091	PC
16954641	-0.250805	-1.17529	-0.777475	5.9895	13.4422	6.5831e-05	0.00101245	7	0.0705737	0.000570544	0.000702775	0.000684695	0.000596343	0.0126919	0.776008	0.138172	3	57060	PCBP4
17112596	0.643974	2.43509	1.76513	3.45835	36.1675	5.61424e-08	7.3122e-06	2	0.000319346	0.845911	0.0404442	0.0116855	0.100728	0.000361369	0.000271499	0.000279698	X	57526	PCDH19
16965798	0.449794	0.659714	0.838957	6.3471	8.72328	0.000795578	0.00685608	5	0.00190407	0.295355	0.300482	0.0252679	0.372286	0.00174029	0.00150929	0.00145503	4	5099	PCDH7
16990294	0.701796	2.70058	1.0886	5.28314	16.7451	1.59085e-05	0.00033361	2	0.00116669	0.525176	0.0237803	0.366747	0.0785006	0.00210838	0.00123834	0.00128285	5	56126	PCDHB10
16990304	0.339646	2.45931	1.25276	3.13159	18.8907	7.01097e-06	0.000177823	2	0.000883935	0.798167	0.0378846	0.0711787	0.0889415	0.00124337	0.000817521	0.000882979	5	56124	PCDHB12
16990312	1.92594	3.97166	1.59177	4.66651	14.4708	4.1321e-05	0.000699579	4	0.000976482	0.347294	0.0158849	0.565051	0.0666146	0.00197947	0.00110765	0.00109183	5	56123	PCDHB13
16990321	1.14369	3.93999	1.37999	7.25767	27.2254	5.01091e-07	2.42217e-05	4	0.000466067	0.190777	0.00745996	0.776151	0.0231177	0.000963114	0.00052029	0.000544425	5	56122	PCDHB14
16990331	1.08931	3.99275	1.13813	5.15105	19.8219	5.01793e-06	0.000136336	4	0.000227071	0.03069	0.00245505	0.958377	0.00713211	0.000557946	0.000273751	0.000287459	5	56121	PCDHB15
16990288	0.734088	1.0151	1.39781	2.5465	13.5894	6.14994e-05	0.000961223	5	0.000448834	0.0914654	0.31796	0.00521327	0.583859	0.000383668	0.000343077	0.000326771	5	57717	PCDHB16
16990327	1.00543	1.62951	1.22888	4.00048	22.1072	2.31516e-06	7.48684e-05	2	0.000435928	0.678881	0.0210086	0.0307663	0.26746	0.000614827	0.000424523	0.000409598	5	54660	PCDHB18P
16990257	0.394075	1.63013	1.13304	3.17655	16.8574	1.5213e-05	0.00032326	2	0.000302617	0.838683	0.0206929	0.0200822	0.119273	0.000400386	0.000278561	0.000288066	5	56133	PCDHB2
16990261	0.921217	0.987531	0.779021	3.4885	10.0845	0.000361599	0.00376475	2	0.0014075	0.482823	0.0427601	0.082324	0.385854	0.00207446	0.00144116	0.00131561	5	56132	PCDHB3
16990264	0.832595	1.67249	0.716013	4.84422	15.3008	2.88372e-05	0.000530081	2	0.00153822	0.472363	0.0290129	0.312756	0.178138	0.00286106	0.00170395	0.00162728	5	56131 /// 56132	PCDHB4 /// PCDHB3
16990267	0.693141	2.09394	1.0886	5.57179	20.5843	3.84881e-06	0.000110511	2	0.000610664	0.837772	0.0197968	0.0821464	0.0575256	0.000930411	0.000599943	0.000617946	5	26167	PCDHB5
16750416	-0.508633	-1.46133	-0.647602	4.70561	17.0198	1.42661e-05	0.000309599	8	0.313729	0.001818	0.00241223	0.00205983	0.00188228	0.023547	0.283154	0.371398	12	91523	PCED1B
17066118	0.349069	0.2607	0.533576	7.79815	11.6839	0.000154585	0.00199156	5	0.000324421	0.0508954	0.117909	0.00367418	0.826421	0.000283928	0.00025594	0.00023625	8	5108	PCM1
17110631	0.884871	1.07896	1.75069	5.25452	40.3819	2.33537e-08	5.09773e-06	3	0.000582149	0.0909088	0.605551	0.00582838	0.295811	0.000472169	0.000432144	0.000414157	X	27344	PCSK1N
16665109	-0.914901	-1.07158	-1.0206	4.00307	11.0565	0.000213805	0.00252892	8	0.00548287	0.000131529	0.000150119	0.000172442	0.000121557	0.00385245	0.0150835	0.975006	1	255738	PCSK9
17109832	0.788716	1.14737	1.36621	4.1185	14.7038	3.72994e-05	0.000649578	5	0.000705559	0.449249	0.0586933	0.0239322	0.465308	0.000849414	0.000635713	0.00062653	X	9468	PCYT1B
16849992	0.191691	2.34743	0.679315	5.83547	14.846	3.50599e-05	0.000617859	4	0.00150686	0.184096	0.0183235	0.754945	0.0343376	0.00324175	0.00164849	0.00190132	17	5833	PCYT2
16942042	0.00652336	-0.00255824	-0.494166	6.29537	10.7796	0.000247595	0.00283266	6	0.00110906	0.000209309	0.000170785	0.000383785	0.000181475	0.978225	0.00995715	0.00976297	3	201626	PDE12
17077774	-0.525288	-1.3576	-0.340119	6.08663	10.0232	0.000374169	0.00386628	1	0.766095	0.00480779	0.00774547	0.00453835	0.00509133	0.0191574	0.0905115	0.102053	8	5150	PDE7A
17012859	0.349209	2.39589	1.82104	4.5157	26.9075	5.4724e-07	2.55144e-05	2	0.000517307	0.792529	0.0548419	0.0213825	0.129194	0.000615003	0.000444788	0.000476091	6	27115	PDE7B
16743816	0.65054	1.06282	1.18998	4.53747	9.20772	0.000596388	0.00553911	2	0.00268401	0.50359	0.213738	0.0494557	0.223302	0.0027822	0.00220342	0.00224415	11	80310	PDGFD
17102210	-0.429771	-1.57681	-0.211816	6.63518	8.4392	0.000945961	0.00780677	1	0.917077	0.00284976	0.00538853	0.0023695	0.00318379	0.00717262	0.0320112	0.0299474	X	5165	PDK3
16988984	-0.162996	-1.20654	-0.166118	5.65726	8.82969	0.00074622	0.00655725	1	0.954245	0.00131417	0.00245658	0.00110314	0.00156413	0.00373639	0.0211131	0.0144671	5	8572	PDLIM4
17003291	0.00130985	-0.669467	-0.598861	5.99911	8.87841	0.000724757	0.00640674	7	0.0478404	0.00144795	0.00157195	0.00191245	0.00140197	0.059338	0.663137	0.22335	5	9260	PDLIM7
16659459	-0.753909	-0.932701	-0.27288	4.89768	14.0847	4.90819e-05	0.000803763	1	0.681729	0.00654667	0.0107012	0.00626422	0.0069526	0.0262721	0.0946838	0.166851	1	10630	PDPN
16686774	-0.844255	-2.01818	-1.20729	7.70553	13.2746	7.11798e-05	0.00107827	1	0.712077	0.00183239	0.00256154	0.00194639	0.00189282	0.015386	0.139415	0.124889	1	10158	PDZK1IP1
16811994	0.202893	0.00118857	0.754166	5.64904	10.2226	0.00033499	0.00356302	3	0.00286476	0.0293834	0.872526	0.00639801	0.0842464	0.00139727	0.00165199	0.00153193	15	79834	PEAK1
16840846	0.765331	-2.02429	-1.13085	7.79708	28.7526	3.31875e-07	1.86016e-05	7	0.0927935	0.00245105	0.00290653	0.00286402	0.00271553	0.0361408	0.800567	0.0595616	17	5187	PER1
16909958	0.380894	-0.101897	-0.934861	7.46979	13.0822	7.7919e-05	0.0011588	6	0.0304048	0.00674848	0.00559761	0.0115541	0.00631595	0.621677	0.216907	0.100795	2	8864	PER2
16953424	-0.76291	-1.17857	-1.00849	4.58676	19.7925	5.0702e-06	0.000137174	8	0.110442	0.00117694	0.0014403	0.00142619	0.00112833	0.0219002	0.160254	0.702232	3	5210	PFKFB4
16701841	-0.226953	-0.949314	-0.25255	8.92825	8.463	0.000932225	0.00773525	1	0.864099	0.00192201	0.0030687	0.00183676	0.00216333	0.00966635	0.0655889	0.0516548	10	5214	PFKP
16794846	-0.861186	-2.44121	-0.957238	3.70238	14.0406	5.00665e-05	0.0008171	1	0.925149	0.000494575	0.000730844	0.000505407	0.000515485	0.00352517	0.0333516	0.0357278	14	5228	PGF
16693393	0.0296515	-3.29096	-0.740218	5.98304	7.92503	0.00130474	0.00989061	1	0.877402	0.00305292	0.00524659	0.00266829	0.00367958	0.0100132	0.066755	0.0311825	1	57115	PGLYRP4
16742086	0.0155669	1.49676	1.2259	5.4016	10.4813	0.00029076	0.00320069	2	0.00244848	0.502051	0.111724	0.0985522	0.277314	0.00324099	0.00222998	0.00244027	11	283209	PGM2L1
17112060	-0.257428	-0.605373	-0.635951	7.23804	11.3555	0.000182933	0.00224821	8	0.0201522	0.000568722	0.000618491	0.000774908	0.0005516	0.0321038	0.435152	0.510078	X	5255	PHKA1
16767751	-0.341111	-1.02651	-0.778182	6.07717	10.174	0.000344095	0.00362575	7	0.126662	0.00112983	0.00137585	0.00136528	0.00112952	0.0229658	0.528761	0.316611	12	22822	PHLDA1
16734491	0.195213	-0.474933	-1.12275	6.69325	19.731	5.18179e-06	0.000138438	6	0.0183146	0.00248201	0.00221413	0.00405333	0.00238556	0.625973	0.244979	0.0995986	11	7262	PHLDA2
16697927	0.0291443	-0.775191	-0.867844	5.32558	9.74102	0.000438531	0.00435843	7	0.0368166	0.0024893	0.00250009	0.00358967	0.00245485	0.200229	0.540514	0.211407	1	23612	PHLDA3
16852789	-0.297964	0.304505	0.609549	7.19675	10.3208	0.000317382	0.00341546	3	0.0147233	0.213774	0.536989	0.0660057	0.137035	0.0104344	0.00945324	0.0115853	18	23239	PHLPP1
16691046	0.720266	1.81616	1.12771	4.87939	11.0664	0.000212691	0.0025173	2	0.00133367	0.479567	0.0404448	0.11568	0.358155	0.00210786	0.00136494	0.0013465	1	10745	PHTF1
16965523	0.5647	1.43105	0.880155	3.85346	14.7876	3.59607e-05	0.00063084	2	0.000301941	0.864807	0.012884	0.0342338	0.0867273	0.000451669	0.000295877	0.000298656	4	55300 /// 285540	PI4K2B /// SEPSECS-AS1
16775338	0.592002	0.662375	0.51915	6.47457	14.1488	4.76894e-05	0.000783631	5	0.000849389	0.204635	0.0342441	0.0278055	0.729805	0.00110069	0.000827411	0.000732756	13	10464	PIBF1
16668677	3.8439	5.13998	5.45026	5.19748	34.6303	7.90051e-08	8.47826e-06	5	0.00010786	0.0474809	0.0185635	0.00210513	0.931457	0.000109753	9.10901e-05	8.47742e-05	1	128344	PIFO
16963689	-0.0667169	1.29538	-0.0226247	5.03114	16.9158	1.48646e-05	0.000317968	4	0.0107435	0.0988119	0.0307292	0.72727	0.0463788	0.050409	0.0157346	0.0199227	4	54872	PIGG
16698718	0.725619	3.3519	1.29822	10.2512	25.2606	8.75763e-07	3.57609e-05	2	0.000687392	0.624425	0.015544	0.311167	0.045479	0.00122555	0.000713876	0.000758153	1	5284	PIGR
16744393	1.98958	2.73097	2.93978	3.5383	31.1317	1.80731e-07	1.26775e-05	5	3.64968e-05	0.0175746	0.00407842	0.000920834	0.977286	4.07907e-05	3.22995e-05	3.03116e-05	11	120379	PIH1D2
17105993	1.24888	1.74529	2.2979	2.44423	31.2063	1.77431e-07	1.26232e-05	5	5.24728e-05	0.0094424	0.0112283	0.000743551	0.9784	5.01938e-05	4.30103e-05	4.036e-05	X	139212	PIH1D3
16934045	-0.02367	1.82663	1.08073	6.23973	18.9696	6.81191e-06	0.000174003	2	0.0020228	0.707129	0.080474	0.113416	0.0904232	0.0026824	0.00179219	0.0020605	22	113791	PIK3IP1
16686557	0.099517	2.34793	0.934127	7.80524	22.5595	2.00104e-06	6.7317e-05	4	0.00144206	0.441063	0.0274725	0.475492	0.0487425	0.00261938	0.00146869	0.00169971	1	8503	PIK3R3
17008092	-0.25059	-2.30445	-0.708302	6.92425	14.4354	4.19719e-05	0.000707848	1	0.964234	0.000340688	0.000532399	0.000328337	0.000389672	0.00191103	0.0227271	0.00953692	6	5292	PIM1
16931590	0.214342	-0.352749	-0.681895	6.26433	8.19091	0.00110338	0.00870066	6	0.0209076	0.00251024	0.00226014	0.00399977	0.0024048	0.508869	0.360769	0.0982799	22	415116	PIM3
17074571	-0.422338	-0.543673	-0.830019	3.29789	11.4318	0.000175865	0.00218466	8	0.00435353	0.000215041	0.000217301	0.000316382	0.000192142	0.021599	0.0389285	0.934178	8	54984	PINX1
17052737	1.2655	0.588656	1.00233	8.96135	8.20365	0.00109463	0.00866818	5	0.0096826	0.187816	0.3613	0.0443682	0.376437	0.00706616	0.00728805	0.00604258	7	5304	PIP
16837191	0.130995	0.272925	-0.352026	8.47099	8.04404	0.00120999	0.00932319	6	0.00800234	0.00537773	0.00338501	0.0134282	0.00417869	0.90225	0.0319224	0.031456	17	26207	PITPNC1
17000104	-0.0238567	-0.621594	-0.69147	4.9483	8.07838	0.00118408	0.00916769	7	0.0217684	0.000726058	0.000759377	0.00100067	0.00068483	0.0486447	0.717367	0.209049	5	5307	PITX1
17012182	0.705735	0.589452	0.832294	3.05901	11.3836	0.000180291	0.00222715	5	0.000149012	0.0281989	0.0182985	0.00231614	0.950646	0.000149959	0.000127178	0.000114722	6	5570	PKIB
16914070	0.505969	1.15745	0.978389	4.15632	11.7289	0.000151092	0.0019518	5	0.000746236	0.277748	0.0451785	0.0273066	0.646711	0.000942195	0.000692884	0.00067467	20	11142	PKIG
16858991	0.180406	0.923177	0.965377	5.64149	11.2287	0.000195378	0.00236212	2	0.00100883	0.486214	0.230677	0.0212688	0.258165	0.00101128	0.00080857	0.000846674	19	5585	PKN1
16675763	0.000290605	-0.653701	-0.728392	8.78942	10.3281	0.000316106	0.00340554	7	0.0195191	0.000857722	0.00088944	0.00120079	0.000848113	0.0680788	0.775285	0.133321	1	5317	PKP1
16763032	0.0965468	-1.31508	-0.565595	8.4772	20.0974	4.55527e-06	0.000126815	7	0.35435	0.00130215	0.00175372	0.00140207	0.00145123	0.0140645	0.566593	0.059084	12	5318	PKP2
16824109	0.735574	2.09669	1.17193	6.28791	9.25258	0.000580937	0.0054171	2	0.00228444	0.476108	0.043492	0.340986	0.128011	0.00414728	0.0024182	0.00255242	16	8399	PLA2G10
17019728	-1.67277	-1.45279	-1.77164	3.61873	9.95556	0.000388578	0.00397879	8	0.0510469	0.00241174	0.00266622	0.00328529	0.00233111	0.0748256	0.172464	0.69097	6	7941	PLA2G7
17092969	0.105928	-0.277986	-0.419582	8.37483	7.91646	0.00131188	0.00991074	6	0.0207912	0.00284928	0.00254902	0.00460721	0.00272284	0.598914	0.257371	0.110196	9	9373	PLAA
16977502	1.23613	1.70357	2.11432	7.56721	35.3407	6.73617e-08	7.79489e-06	5	0.000310184	0.0650863	0.0896135	0.00417853	0.840048	0.000283453	0.00024805	0.000232111	4	51316 /// 105377311	PLAC8 /// LOC105377311
17024394	0.342065	-1.80391	-0.935441	5.78579	11.5869	0.00016242	0.00206071	7	0.295844	0.00226396	0.00296812	0.00245563	0.00251857	0.0236503	0.600127	0.0701733	6	5325	PLAGL1
16706180	-1.1505	-0.832187	-0.217779	8.13907	9.92224	0.000395904	0.00402377	1	0.42266	0.0211839	0.0337538	0.0203858	0.0207543	0.0627812	0.127073	0.291408	10	5328	PLAU
16873060	-0.478365	-1.18325	-0.767098	7.76007	14.3784	4.30465e-05	0.000720906	8	0.210081	0.00177515	0.00225816	0.00208135	0.00183536	0.0295369	0.370845	0.381587	19	5329	PLAUR
16761726	0.834573	1.67772	0.860751	6.93966	16.6243	1.66963e-05	0.000343758	2	0.00146479	0.649171	0.0394927	0.132643	0.172062	0.00224638	0.00148844	0.00143221	12	79887	PLBD1
16726336	0.199368	-0.0496693	-0.740221	7.1168	12.7168	9.27529e-05	0.00132863	6	0.00614383	0.00139082	0.00111216	0.00254548	0.0012196	0.906898	0.0467422	0.0339484	11	5331	PLCB3
16911338	0.559389	1.16243	0.527306	5.95618	11.9128	0.000137708	0.00181429	4	0.00153919	0.370889	0.0256917	0.452325	0.143023	0.00307102	0.00175477	0.0017072	20	5332	PLCB4
16952218	-0.388647	-1.26455	-0.670876	5.76501	15.1129	3.12469e-05	0.000565714	1	0.416919	0.00126189	0.00165314	0.00142514	0.00125451	0.0165617	0.252032	0.308893	3	5333	PLCD1
16707631	0.911608	0.929017	0.91977	6.8794	18.5717	7.88432e-06	0.000193526	5	0.000525502	0.197546	0.0397426	0.0128974	0.747796	0.000591961	0.000473843	0.000427002	10	51196	PLCE1
16960705	1.02789	1.53617	2.6283	3.54417	34.168	8.77723e-08	8.76946e-06	5	0.000656957	0.0527461	0.35831	0.00555044	0.581249	0.000530169	0.000489938	0.000467281	3	23007	PLCH1
16841852	0.937351	-0.241981	1.26047	4.21115	28.6546	3.40584e-07	1.89032e-05	3	0.00359332	0.056046	0.685109	0.0109228	0.237892	0.00206347	0.00235569	0.00201753	17	201164	PLD6
16793999	-0.345933	-0.440506	-1.20847	8.65037	21.3005	3.02008e-06	9.12149e-05	6	0.0149649	0.00172279	0.00156337	0.00283383	0.00152999	0.589229	0.122782	0.265374	14	26499	PLEK2
16710095	-0.36052	-0.513072	-0.668661	7.36477	13.4925	6.43137e-05	0.000993379	8	0.00400238	0.000193635	0.00019788	0.000282664	0.000175612	0.0184708	0.0359595	0.940718	10	59338 /// 105378524	PLEKHA1 /// LOC105378524
16698312	0.760352	0.975148	0.469683	6.57495	18.1978	9.06441e-06	0.000216692	2	0.00244719	0.455543	0.0440718	0.216672	0.27194	0.00421086	0.00270199	0.00241275	1	22874	PLEKHA6
16736167	0.238906	1.11445	0.274738	6.81282	8.45378	0.000937522	0.00776753	4	0.000967899	0.115625	0.0104742	0.84487	0.0235239	0.00222345	0.00111264	0.00120322	11	144100 /// 283278	PLEKHA7 /// LOC283278
16728857	1.17065	1.50298	1.85778	4.64438	32.3366	1.34783e-07	1.07581e-05	5	0.000195178	0.0787899	0.0199929	0.00495364	0.895509	0.000221224	0.000173424	0.000164905	11	58473	PLEKHB1
16862001	-0.175908	-0.589794	-1.02754	5.528	11.742	0.000150092	0.00194281	7	0.0179971	0.00120374	0.00117111	0.00182919	0.00114119	0.251284	0.435632	0.289742	19	64857	PLEKHG2
16755056	0.867096	1.60661	1.43492	5.67143	20.9349	3.41539e-06	0.000101244	5	0.000172451	0.0754934	0.0194913	0.00424338	0.900114	0.000191162	0.000150487	0.000143351	12	440107	PLEKHG7
16709405	0.60357	1.95153	0.511922	8.74972	11.7795	0.000147272	0.00191664	4	0.000775392	0.0665172	0.00728205	0.898632	0.0228076	0.0020275	0.000965093	0.000992844	10	79949	PLEKHS1
17092712	-0.437826	-0.907983	-0.518902	3.14499	10.8868	0.000233864	0.00270783	8	0.335563	0.00281023	0.00364346	0.00318952	0.00266792	0.0303005	0.181799	0.440027	9	123	PLIN2
16664005	-0.0643248	-1.38148	-0.818728	5.44361	11.3224	0.00018609	0.00227972	7	0.035813	0.00052176	0.000626337	0.000635398	0.000557986	0.0126097	0.887502	0.0617342	1	1263	PLK3
16659140	-0.33892	-1.48522	-0.0878095	9.26425	9.35229	0.000548155	0.005159	1	0.825666	0.00864348	0.0176197	0.00674432	0.00985947	0.0163992	0.0594852	0.0555824	1	5351	PLOD1
16960114	-0.112265	-1.8351	-0.37647	9.54002	11.5554	0.000165051	0.00208717	1	0.95809	0.000856197	0.00147802	0.000756717	0.00101038	0.0031235	0.0225603	0.012125	3	5352	PLOD2
16687737	-0.59749	1.02252	0.940948	6.01267	18.1127	9.35937e-06	0.000221897	3	0.0131827	0.265945	0.461631	0.0833986	0.145226	0.0105525	0.00893807	0.0111267	1	8613 /// 101929935	PLPP3 /// LOC101929935
16866501	2.73623	3.13857	3.52032	3.67477	21.609	2.72576e-06	8.45865e-05	5	2.98494e-05	0.00993064	0.00399979	0.000576247	0.985383	3.1033e-05	2.57086e-05	2.35269e-05	19	79948	PLPPR3
16980806	-0.454611	-0.619861	-0.695209	8.18366	15.2787	2.91101e-05	0.000533566	8	0.0403632	0.00066259	0.000765773	0.000846395	0.000619693	0.0177431	0.122841	0.816158	4	5356	PLRG1
16698816	-0.0674876	-0.766447	-0.799612	7.20178	14.0272	5.03697e-05	0.000819959	7	0.0163534	0.000797003	0.000815333	0.00114179	0.000781944	0.0836571	0.72145	0.175003	1	5362	PLXNA2
17108428	0.146287	-1.09794	-0.402039	6.57793	9.07078	0.000646435	0.00587388	1	0.510992	0.00286203	0.00392952	0.00298086	0.00314783	0.02388	0.367978	0.0842297	X	55558	PLXNA3
17054923	-0.538179	0.634769	0.535318	5.34419	9.98666	0.000381873	0.00392897	3	0.0193488	0.287631	0.319896	0.14649	0.173181	0.0194012	0.0145256	0.019527	7	5395	PMS2
16709610	-1.28344	-0.528245	-2.14027	6.40798	11.6037	0.000161029	0.00204924	8	0.0388856	0.00479925	0.00445766	0.00768575	0.00416778	0.326014	0.169319	0.444671	10	119548	PNLIPRP3
16794551	0.4661	1.40464	0.42651	5.92336	8.62481	0.000844483	0.00717139	4	0.000765329	0.067088	0.00735397	0.897107	0.0237471	0.00199737	0.000956263	0.00098503	14	9240	PNMA1
16931000	-1.81416	0.52771	-1.06321	4.82888	13.1234	7.64192e-05	0.00114148	8	0.0777252	0.0172923	0.0162751	0.0269673	0.0132865	0.228147	0.112995	0.507311	22	80339	PNPLA3
17010929	0.125617	-0.232974	0.481769	10.4454	8.83809	0.000742469	0.00653118	3	0.0112747	0.0519036	0.809234	0.0142535	0.0981794	0.00428233	0.00562212	0.00525049	6	10957	PNRC1
17062985	0.417715	0.661444	1.0666	4.59963	16.5743	1.70348e-05	0.000349596	3	0.00191572	0.110552	0.739404	0.0128995	0.131224	0.00138022	0.00132202	0.00130293	7	5420	PODXL
16864490	0.0412778	-1.41531	-0.703011	5.74638	17.1159	1.3736e-05	0.000300177	7	0.121087	0.0014566	0.00180396	0.00170074	0.00155292	0.0253817	0.734679	0.112338	19	5424	POLD1
16728994	0.262347	1.15168	0.896268	6.26144	16.299	1.90412e-05	0.000379422	2	0.00234035	0.656335	0.147522	0.0631076	0.124035	0.00261182	0.00194067	0.00210719	11	10714 /// 100287896	POLD3 /// LOC100287896
16772625	-0.155915	-1.0067	-0.681974	4.39154	14.0142	5.06654e-05	0.00082313	7	0.0681417	0.000748091	0.00089012	0.000918327	0.000747861	0.0193409	0.674131	0.235082	12	5426 /// 55743 /// 100128843	POLE /// CHFR /// LOC100128843
16852433	0.298394	0.933486	0.808787	6.5291	16.4883	1.7635e-05	0.000359227	2	0.0004639	0.835013	0.0519069	0.0168677	0.0944123	0.000528458	0.000395844	0.000411705	18	11201	POLI
17066561	0.194544	-0.857075	-0.507986	6.40519	12.5266	0.000101693	0.00143002	7	0.0296811	0.000590784	0.000691207	0.000714248	0.000633595	0.0125835	0.926021	0.0290849	8	661	POLR3D
16987125	-0.243031	-0.419366	-0.876823	4.8981	9.23492	0.000586967	0.00546802	6	0.017488	0.00209133	0.00189828	0.00343031	0.00185222	0.559778	0.131469	0.281993	5	10622	POLR3G
16957807	0.615332	0.70592	0.503455	2.60587	8.21677	0.0010857	0.00862144	5	0.00145173	0.265933	0.0426491	0.0575912	0.627518	0.00206712	0.00147856	0.00131125	3	64091 /// 10063	POPDC2 /// COX17
17022150	-1.03099	-0.910402	-0.638691	3.25521	9.8255	0.000418059	0.00418909	8	0.118576	0.00560776	0.00672139	0.00698891	0.00511962	0.0646755	0.12535	0.666962	6	64208	POPDC3
17047411	0.0185991	0.839036	0.415865	6.04809	9.2062	0.000596921	0.00553925	2	0.00164121	0.738373	0.0625848	0.109939	0.0820896	0.00223097	0.00147421	0.00166662	7	5447	POR
17103303	-0.508571	-1.07352	-0.707154	8.96284	11.3477	0.00018367	0.00225583	8	0.0350731	0.000653714	0.000769868	0.000828832	0.000634519	0.0175302	0.124742	0.819768	X	64840	PORCN
16744247	0.678923	0.630104	0.942285	3.79998	20.8558	3.50824e-06	0.000103359	5	9.19903e-05	0.0207894	0.0116775	0.00161319	0.96558	9.55338e-05	7.91724e-05	7.31481e-05	11	5450 /// 54766	POU2AF1 /// BTG4
16858092	0.124855	-0.00867063	-0.678647	4.45997	10.7296	0.000254307	0.0028803	6	0.0116799	0.00208237	0.00175102	0.00361423	0.00190378	0.809966	0.105952	0.0630506	19	56342 /// 692312 /// 5032	PPAN /// PPAN-P2RY11 /// P2RY11
17007810	-0.445599	-0.962801	-0.478308	7.9285	13.9701	5.16856e-05	0.00083431	1	0.700996	0.00176163	0.00247967	0.00187019	0.00176259	0.0145172	0.104369	0.172244	6	5467	PPARD
16974830	-1.12235	-0.508952	-0.957134	4.19402	15.424	2.73698e-05	0.000508459	8	0.035104	0.00311735	0.00317462	0.00454987	0.00259096	0.0860088	0.0702252	0.795229	4	10891	PPARGC1A
16749459	-0.0872022	-0.668345	-0.657426	7.267	14.4124	4.24016e-05	0.000712592	7	0.0166304	0.000623144	0.000645657	0.000876453	0.00058661	0.0517134	0.630606	0.298319	12	8496	PPFIBP1
17022406	4.04176	4.47012	4.93167	5.88724	28.7784	3.29622e-07	1.8568e-05	5	0.000176558	0.0553023	0.0214776	0.00337613	0.919193	0.000183101	0.00015225	0.00013862	6	285755	PPIL6
16766923	0.495145	1.82462	0.873564	6.2299	11.2972	0.000188543	0.00230097	2	0.00035361	0.830027	0.00988093	0.125997	0.0323983	0.000601717	0.000360707	0.000381266	12	57460	PPM1H
16977892	-0.6301	1.3177	0.672084	3.74557	16.0363	2.12017e-05	0.000412627	2	0.014296	0.348199	0.258806	0.174868	0.162155	0.0157508	0.0113164	0.0146085	4	152926	PPM1K
16672779	0.815761	1.47613	1.32883	3.92804	23.7744	1.36745e-06	5.02245e-05	2	0.000223302	0.782802	0.0223629	0.00944284	0.184503	0.000269327	0.000199393	0.000197364	1	5498	PPOX
16873296	0.291543	-0.981976	-0.522245	9.56997	8.58204	0.000866752	0.00729918	7	0.115494	0.00188327	0.00231093	0.0021495	0.00207157	0.0262652	0.791931	0.0578944	19	10848	PPP1R13L
16913666	1.36331	3.90047	1.03814	6.05072	18.3516	8.55669e-06	0.000207009	4	0.000293383	0.0313247	0.00280448	0.956528	0.00756302	0.000750757	0.000361681	0.00037426	20	26051	PPP1R16B
16725632	1.55079	2.38816	2.43817	5.35658	28.7494	3.32154e-07	1.86016e-05	5	3.8848e-05	0.0215237	0.0053789	0.000933097	0.972018	4.23023e-05	3.36826e-05	3.19362e-05	11	220004	PPP1R32
17060585	0.0524462	-1.04739	-0.501896	6.46835	10.4503	0.000295705	0.00323843	1	0.570934	0.00212892	0.00285658	0.00226803	0.00221424	0.01969	0.307485	0.0924228	7	221908	PPP1R35
16785387	0.760663	0.959379	1.36564	2.27029	16.6419	1.65789e-05	0.000342435	5	0.000176411	0.0206227	0.0286718	0.00219426	0.947888	0.00016698	0.000144827	0.000134501	14	145376	PPP1R36
16863216	0.224594	1.23434	0.312227	6.62732	9.53549	0.000493117	0.00477915	4	0.000752572	0.0690667	0.00725128	0.904064	0.0151342	0.00186002	0.000883438	0.000987386	19	284352	PPP1R37
17048576	0.43504	1.40125	0.536523	4.15662	8.56534	0.000875624	0.00735777	2	0.00169799	0.638455	0.0402862	0.189894	0.12353	0.00270736	0.00170942	0.00172025	7	55607	PPP1R9A
16974049	0.549265	1.08754	0.865797	3.05655	9.28553	0.000569872	0.00533463	5	0.000721596	0.28037	0.0350638	0.0322879	0.649226	0.000971161	0.000693545	0.000666745	4	5522	PPP2R2C
16853828	-0.0582347	-0.302451	-0.505426	9.11765	9.61173	0.000472038	0.00461444	6	0.0204446	0.00187296	0.00177224	0.00292816	0.0017925	0.428289	0.330964	0.211936	18	9989	PPP4R1
16787831	-0.677329	-1.28957	-0.859764	5.0164	10.1498	0.000348744	0.00365268	8	0.0594443	0.000975406	0.001168	0.00121772	0.000951257	0.0218682	0.168097	0.746278	14	57718	PPP4R4
16875683	0.0667242	1.08363	0.35247	8.7493	8.19487	0.00110065	0.00869061	4	0.000669705	0.119535	0.00903325	0.849193	0.0185344	0.00144756	0.000736678	0.000850808	19	22870	PPP6R1
16708533	0.368826	-0.758152	-0.966948	7.08954	21.7155	2.6316e-06	8.20622e-05	7	0.0292509	0.00171417	0.00170556	0.0024113	0.00166287	0.103653	0.77127	0.0883323	10	23082	PPRC1
16877133	0.537175	0.924173	0.496091	6.81009	8.05684	0.00120026	0.00927052	2	0.00127063	0.741194	0.0359166	0.107046	0.110199	0.00188781	0.00126151	0.00122449	2	130814	PQLC3
17011279	-0.34834	-1.78753	-0.512973	5.90565	8.77222	0.000772442	0.00671396	1	0.947561	0.000815802	0.00133636	0.000758081	0.000933785	0.00359374	0.0283402	0.0166608	6	639	PRDM1
16993027	0.10347	-1.3975	-0.31258	4.28613	12.8511	8.69671e-05	0.0012627	1	0.721211	0.00373376	0.00571858	0.00357191	0.00434104	0.0194665	0.176074	0.0658836	5	27166	PRELID1
16738479	-0.372738	-1.49854	-0.939487	6.92892	17.9166	1.00809e-05	0.00023399	8	0.117823	0.00102789	0.00124419	0.00124275	0.00099693	0.0213089	0.409202	0.447155	11	5553 /// 29015	PRG2 /// SLC43A3
17108827	-0.416008	-1.0669	-0.525367	7.6775	8.02367	0.00122565	0.00942496	8	0.154699	0.00218888	0.00275893	0.00260134	0.00223007	0.0360461	0.269082	0.530394	X	5613	PRKX
16932130	0.318049	-0.218826	0.815677	3.49237	8.62774	0.000842981	0.00716797	3	0.00471802	0.0661704	0.624783	0.0149952	0.280437	0.00287265	0.00315377	0.00287055	22	5625 /// 102724788	PRODH /// LOC102724788
16974534	1.38223	3.25141	3.14284	4.99454	31.7587	1.54969e-07	1.16269e-05	5	0.000200466	0.246458	0.0438293	0.00519363	0.703771	0.000212795	0.000168495	0.000166671	4	8842	PROM1
16956569	1.13985	1.67211	1.15056	5.86245	39.112	3.01591e-08	5.54578e-06	2	0.000549865	0.486404	0.0242723	0.0326083	0.454361	0.000763696	0.000540326	0.000501335	3	5627	PROS1
16738869	-0.243552	1.42457	0.00353894	8.35042	9.55213	0.000488429	0.0047505	4	0.0105411	0.0979903	0.030927	0.734888	0.0424746	0.0475872	0.0149687	0.0206227	11	27339	PRPF19
16836492	-0.181446	-0.94268	-2.28972	6.10425	8.29113	0.0010366	0.00831583	6	0.037705	0.00445874	0.00404567	0.00706239	0.00379738	0.425682	0.203071	0.314178	17	55771	PRR11
17044692	0.758035	2.51583	1.49062	7.66108	29.8545	2.49222e-07	1.57685e-05	2	2.34375e-05	0.989458	0.00124204	0.00274417	0.00645366	3.35317e-05	2.22964e-05	2.29638e-05	7	222171	PRR15
16837055	1.4908	2.12374	2.76961	3.39956	23.7942	1.35918e-06	5.00161e-05	5	6.05784e-05	0.0115739	0.01343	0.000873593	0.973907	5.81003e-05	4.95948e-05	4.67267e-05	17	92340	PRR29
16847757	-0.0124192	0.818139	1.06058	2.31162	9.22429	0.00059063	0.00549681	3	0.00166504	0.226531	0.464333	0.0221652	0.281142	0.00153079	0.00126806	0.00136476	17	400612	PRR29-AS1
16723697	-0.130961	0.995447	1.1365	3.95344	16.9242	1.48154e-05	0.000317268	3	0.00258446	0.384475	0.386701	0.0413092	0.178216	0.00249573	0.00197986	0.0022384	11	79899	PRR5L
16950622	-0.0296434	1.69773	0.726324	4.76104	16.1597	2.01543e-05	0.000396663	4	0.00188068	0.405065	0.0354194	0.476004	0.0739843	0.00346418	0.00193942	0.00224354	3	285368	PRRT3
16823215	-0.342599	-0.183978	-0.554603	7.51323	8.12221	0.00115189	0.00900458	8	0.0625636	0.00373097	0.00384427	0.00523248	0.00317794	0.111619	0.153767	0.656064	16	64063	PRSS22
16823169	-1.50243	-2.27436	-1.95124	5.23665	22.0104	2.38926e-06	7.6492e-05	8	0.114318	0.00126583	0.00154274	0.00154018	0.00121178	0.0231342	0.182751	0.674236	16	83886	PRSS27
16712576	-0.916195	-2.45712	-0.54892	5.25987	12.294	0.000113946	0.00157134	1	0.897195	0.00180017	0.00298675	0.00167578	0.0019131	0.00743561	0.0381139	0.0488802	10	56952	PRTFDC1
17073213	0.414364	2.07545	0.538344	6.83873	11.6057	0.000160867	0.00204924	4	0.000131313	0.0124562	0.0012391	0.982136	0.00334971	0.000350504	0.000161929	0.000175353	8	8000	PSCA
16861193	0.782826	0.736949	1.02407	11.1207	19.0099	6.71267e-06	0.000171925	5	0.000193974	0.0234608	0.0293323	0.0023272	0.944201	0.000181057	0.000159593	0.000143596	19	55851	PSENEN
17092615	0.656225	0.0869354	0.217995	5.34369	10.0427	0.000370116	0.00383265	5	0.0259415	0.221242	0.187524	0.117162	0.377001	0.0269861	0.0257858	0.0183581	9	11168	PSIP1
16862145	-0.0532006	-0.604415	-0.491106	10.0385	10.231	0.000333444	0.00355051	7	0.048501	0.000770499	0.000882118	0.000972861	0.000757068	0.0240748	0.735534	0.188508	19	5704	PSMC4
16886919	-0.304832	0.633562	-0.404226	7.96302	8.5121	0.000904582	0.00756141	6	0.0261534	0.0277596	0.0166591	0.0793354	0.0193287	0.653928	0.0631969	0.113639	2	10213	PSMD14
16854904	-0.662295	-1.3689	-0.639174	7.41449	11.1519	0.000203371	0.00243096	1	0.843116	0.00138323	0.00204451	0.00140942	0.00142434	0.0090682	0.0621624	0.0793917	18	9050	PSTPIP2
16684144	-0.411057	-1.36389	-0.873937	7.90912	12.265	0.000115582	0.00159042	1	0.551584	0.00154492	0.00205504	0.00170898	0.00157501	0.0176664	0.251664	0.172201	1	5724	PTAFR
16784207	0.89571	1.26518	1.98081	3.38519	25.7962	7.49613e-07	3.19256e-05	5	0.000445389	0.116035	0.24335	0.00607544	0.633003	0.000403266	0.000347902	0.00033971	14	5732	PTGER2
16984287	0.140986	-2.42501	-1.01689	5.77652	21.999	2.39817e-06	7.66496e-05	7	0.373147	0.00129635	0.00173513	0.0014035	0.00141469	0.0145962	0.536614	0.0697926	5	5734	PTGER4
16666471	0.233057	1.09089	0.992001	3.78361	15.9559	2.19155e-05	0.000421397	2	0.00044995	0.802896	0.0598701	0.0163128	0.119172	0.00051314	0.000381666	0.000404664	1	5737	PTGFR
17088760	-0.15435	-2.12269	-0.838611	4.66998	9.46665	0.000513047	0.00490793	1	0.769901	0.00140939	0.00197911	0.00146341	0.00146518	0.0113955	0.140215	0.0721708	9	5742	PTGS1
16697370	-1.02647	-4.36181	-0.129578	7.64811	9.95766	0.000388121	0.00397834	1	0.801326	0.0104606	0.022421	0.0079942	0.0130675	0.0183884	0.0699576	0.0563842	1	5743	PTGS2
16762661	0.374901	-1.4311	-0.684465	11.0034	14.8927	3.43569e-05	0.000609134	7	0.184197	0.00331122	0.00419782	0.00368495	0.00378975	0.0380898	0.681837	0.0808927	12	5744	PTHLH
16921268	-0.025942	0.856051	-0.580742	7.42056	8.7315	0.000791641	0.00683138	6	0.0227281	0.0259002	0.0145221	0.0784924	0.0176202	0.695945	0.0613957	0.0833965	20	5753	PTK6
17009918	-0.15274	-0.779966	-0.736306	9.27331	25.8279	7.42804e-07	3.17785e-05	7	0.00909478	0.000238825	0.000260154	0.000322208	0.000236779	0.0141232	0.868366	0.107358	6	7803	PTP4A1
17047652	0.00567843	-0.800773	-0.919205	6.93321	13.7514	5.70921e-05	0.000902405	7	0.0100155	0.000421533	0.000435379	0.000592521	0.000416191	0.0352428	0.883997	0.068879	7	5782	PTPN12
16747623	0.385118	1.61679	0.0601108	7.32939	9.81205	0.000421246	0.00421637	4	0.0031325	0.0480114	0.0111994	0.890718	0.0215949	0.0151417	0.0048484	0.00535358	12	5777	PTPN6
16811816	0.279732	0.138271	-0.540037	7.86294	11.4524	0.000174008	0.00217047	6	0.0179155	0.00558822	0.00420417	0.0105681	0.00473119	0.793847	0.0986155	0.0645301	15	5780	PTPN9
16710548	-0.197849	-0.00212002	-0.58797	5.85535	8.6912	0.000811159	0.00695916	6	0.00479466	0.00091747	0.000755295	0.00169704	0.000759027	0.892329	0.0290557	0.0696915	10	5791	PTPRE
17064907	0.352253	1.47712	0.666171	4.32076	8.37409	0.00098469	0.008025	2	0.00175535	0.640017	0.0609136	0.10275	0.1888	0.00242856	0.00165867	0.00167691	7	5799 /// 105379583	PTPRN2 /// LOC105379583
16754646	0.749783	0.74908	1.21944	2.47905	24.7595	1.01534e-06	3.97224e-05	5	3.46505e-05	0.00756464	0.00845448	0.000503092	0.983355	3.3104e-05	2.84496e-05	2.6562e-05	12	374462 /// 105369868 /// 105378254	PTPRQ /// LOC105369868 /// LOC105378254
16867432	0.748821	0.848289	0.757028	8.67522	12.4398	0.000106084	0.00147664	2	0.00163723	0.601101	0.0821091	0.051148	0.259113	0.00198445	0.00149107	0.00141556	19	5802	PTPRS
16845158	-0.159777	-1.16245	-0.499579	7.58204	10.6128	0.000270782	0.00302152	1	0.824068	0.000834714	0.00118471	0.000870568	0.000896222	0.00726342	0.114096	0.0507866	17	284119	PTRF
16847260	0.256889	0.746899	-0.37458	5.31115	8.60563	0.000854391	0.00722677	6	0.0256911	0.0512243	0.0245478	0.193848	0.0353508	0.534117	0.0653344	0.0698871	17	51651	PTRH2
16862996	-0.16113	-0.507957	-1.14041	7.01613	13.5508	6.26036e-05	0.000973727	7	0.0335987	0.00192802	0.00193259	0.00280293	0.00185087	0.160436	0.552192	0.245258	19	5817	PVR
17072678	-0.218914	-1.48157	-0.478845	4.13404	10.4936	0.000288829	0.00318126	1	0.986683	0.000100874	0.000154365	9.92664e-05	0.000111738	0.000644135	0.00808435	0.00412202	8	5820	PVT1
16893846	-1.0061	-1.40882	-0.718396	7.63107	20.0174	4.68456e-06	0.000129104	1	0.508307	0.00264603	0.00370915	0.00286028	0.00261162	0.0216883	0.113922	0.344255	2	7837	PXDN
16825997	-0.0730843	-1.69511	-0.396822	6.96687	12.2486	0.000116519	0.00159987	1	0.850861	0.00168077	0.00260459	0.00161941	0.00190168	0.0092744	0.0888483	0.0432101	16	29108	PYCARD
16761063	0.748662	1.37306	2.64889	2.7261	26.6125	5.94309e-07	2.71166e-05	5	0.00105093	0.0702624	0.374275	0.00875185	0.543252	0.000855834	0.000788935	0.000762108	12	5858	PZP
16817630	-1.33623	-2.05959	-0.957888	3.17247	9.1901	0.000602581	0.00558368	8	0.367752	0.00342273	0.00471087	0.00379056	0.00351482	0.0317797	0.173288	0.411742	16	23475 /// 105369247	QPRT /// LOC105369247
16833000	0.354471	1.43795	1.1208	6.2064	16.5645	1.71022e-05	0.000350604	2	0.000232355	0.831761	0.0283089	0.00984823	0.129165	0.000273777	0.000201964	0.00020862	17	84440 /// 100616248	RAB11FIP4 /// MIR4724
16793885	0.950725	2.11951	0.758812	5.99646	12.8249	8.80639e-05	0.00127455	4	0.00113743	0.238739	0.015304	0.693785	0.0459859	0.00242562	0.00130374	0.00131951	14	376267	RAB15
17052295	0.381488	2.44515	1.01664	6.3183	19.1157	6.45957e-06	0.000165986	4	0.000772947	0.372638	0.0148452	0.571023	0.0375058	0.00148639	0.00082032	0.000908176	7	401409	RAB19
16814988	-0.161971	1.37487	0.349158	5.66591	11.2524	0.000192986	0.00234032	4	0.0033315	0.167804	0.0302179	0.735176	0.0474027	0.00774948	0.00368894	0.00462879	16	25837	RAB26
16850923	-0.316682	-0.797184	-0.521232	11.2623	18.6752	7.58831e-06	0.00018784	7	0.192634	0.000996384	0.00126787	0.0011695	0.00102073	0.0176236	0.412289	0.372999	18	11031	RAB31
16927887	1.39799	1.56433	2.15573	6.51199	30.3708	2.18575e-07	1.43297e-05	5	0.000106437	0.0166704	0.0276391	0.00129686	0.954027	9.66518e-05	8.54139e-05	7.86003e-05	22	9609	RAB36
16837609	-0.198688	2.74962	0.0491724	5.92271	11.0357	0.000216152	0.00254728	4	0.0065786	0.0772982	0.0213466	0.813165	0.0305959	0.0293384	0.00933985	0.0123376	17	326624	RAB37
16743104	0.0441801	-0.0324835	-0.738817	9.49798	14.2176	4.62418e-05	0.000765275	6	0.00139825	0.000356847	0.000278887	0.000689548	0.000308042	0.976982	0.010064	0.00992225	11	23682	RAB38
16850278	0.724385	0.957027	0.608119	6.55205	12.0117	0.000131056	0.00173978	2	0.00109924	0.689849	0.032996	0.0895062	0.182724	0.00166184	0.00111519	0.00104907	17	10966	RAB40B
16959363	-0.286471	0.409611	1.37882	3.8466	15.5556	2.58924e-05	0.000488572	3	0.00563663	0.0863557	0.688736	0.0211842	0.186914	0.00365926	0.00365027	0.00386389	3	51560	RAB6B
16674025	0.0871241	0.330114	0.605154	4.86379	10.1812	0.00034272	0.00361721	3	0.00204796	0.153831	0.517803	0.0192617	0.302259	0.00171192	0.00153016	0.00155449	1	9910	RABGAP1L
17046683	0.00789885	-0.392039	-0.479449	5.35737	7.90632	0.00132037	0.00995411	7	0.0256156	0.00132794	0.00131993	0.00192113	0.00122578	0.120989	0.614814	0.232787	7	27342 /// 154881	RABGEF1 /// KCTD7
16884766	0.932082	1.20873	1.45326	4.38411	8.67226	0.000820517	0.00702063	5	0.000414127	0.039392	0.0442524	0.00508364	0.909797	0.000399083	0.000346383	0.000314997	2	11159	RABL2A
16936732	1.43008	1.22701	1.71931	4.58414	19.2662	6.11752e-06	0.000158914	5	0.000112012	0.0189313	0.0161452	0.00156669	0.962958	0.000108563	9.39258e-05	8.43787e-05	22	11158	RABL2B
16934749	-0.660491	-0.71594	-0.690614	5.42005	16.61	1.67926e-05	0.000345364	8	0.0184567	0.000699567	0.000774705	0.000938482	0.000621218	0.0189524	0.0408496	0.918707	22	5880	RAC2
16858788	0.15685	-0.940702	-0.410308	9.24271	10.3941	0.000304906	0.00332026	7	0.363634	0.00272033	0.00364751	0.00289102	0.00305892	0.0245241	0.526751	0.0727735	19	5886	RAD23A
16917689	0.27372	0.672429	0.526561	8.64104	8.72254	0.000795932	0.00685608	2	0.00124988	0.47518	0.139053	0.0277143	0.353429	0.00130405	0.00104634	0.00102426	20	57186	RALGAPA2
17089198	0.629136	0.797138	0.414768	5.49403	10.3985	0.000304166	0.00331408	2	0.00237691	0.426091	0.0376417	0.337941	0.186269	0.00447585	0.00270674	0.00249826	9	9649	RALGPS1
16935396	-0.155453	0.313334	-0.793596	7.79963	12.0311	0.000129794	0.0017266	6	0.00438246	0.00161279	0.00118953	0.00339759	0.00130718	0.938108	0.019204	0.0307989	22	5905	RANGAP1
16969093	-0.53528	-0.261134	-0.504861	7.10555	12.0473	0.000128751	0.00171629	8	0.0171061	0.00102791	0.0010789	0.00147263	0.000906044	0.038259	0.0463984	0.893751	4	5910	RAP1GDS1
16907488	0.132537	0.146891	-0.681668	7.37806	8.29263	0.00103563	0.00831583	6	0.022178	0.00717347	0.00556469	0.0135727	0.00646672	0.743206	0.116561	0.0852778	2	65059	RAPH1
16938407	-0.120363	0.995244	1.25157	8.42336	23.309	1.5793e-06	5.60755e-05	3	0.00355596	0.298713	0.505947	0.0399577	0.143208	0.00310718	0.00258407	0.00292769	3	5915	RARB
16960922	-0.441594	1.77551	0.360529	8.6179	10.7504	0.000251491	0.0028587	4	0.0154143	0.284384	0.106543	0.427007	0.103608	0.0277637	0.0150615	0.0202195	3	5918	RARRES1
16726081	0.545023	0.680462	0.753691	8.99453	9.20707	0.000596618	0.00553911	2	0.0021253	0.472211	0.16984	0.0412971	0.308733	0.00225137	0.00179245	0.0017496	11	5920	RARRES3
16946393	0.319109	-1.32186	-0.567319	5.58995	9.50198	0.00050271	0.00484524	7	0.369513	0.00321658	0.00434185	0.00337436	0.00369323	0.0270781	0.519483	0.0692992	3	5922	RASA2
16713454	-1.48403	-1.79283	-0.716759	4.18468	29.3308	2.8525e-07	1.67565e-05	1	0.427505	0.00548599	0.00791472	0.00583532	0.00548875	0.035607	0.127656	0.384508	10	221002	RASGEF1A
16977309	-0.386004	0.817598	1.13211	3.74233	21.2619	3.05937e-06	9.16808e-05	3	0.0050253	0.161949	0.671388	0.0317276	0.119031	0.00369779	0.00333129	0.00384989	4	153020	RASGEF1B
16774690	0.151837	-0.347022	-0.488368	8.83793	8.20631	0.00109282	0.00866004	7	0.0270488	0.00295476	0.00274855	0.00455095	0.00292249	0.374757	0.47216	0.112857	13	5925	RB1
16895982	0.497159	1.10408	1.18472	3.70609	10.6024	0.000272312	0.00303395	2	0.000650514	0.495829	0.059685	0.0235701	0.418313	0.000784185	0.00058059	0.00058691	2	64080 /// 100302650	RBKS /// BRE-AS1
16775631	0.296487	0.541008	0.87768	4.38797	9.75698	0.000434579	0.00432754	5	0.000474512	0.0983361	0.304296	0.00606515	0.589679	0.000420941	0.000366938	0.00036175	13	100505538	RBM26-AS1
16915173	0.272136	0.923522	0.912778	4.98492	17.208	1.32491e-05	0.000292194	5	0.000463651	0.211088	0.102702	0.00979698	0.674709	0.000475458	0.000381933	0.000383567	20	55544	RBM38
16669830	0.316386	1.58116	-0.0437132	7.08552	13.1846	7.4249e-05	0.001116	4	0.00585336	0.0627212	0.016825	0.830425	0.0301533	0.0337161	0.00956363	0.0107423	1	9939	RBM8A
16752659	-0.285976	-0.912977	-0.417922	8.76058	8.29078	0.00103683	0.00831583	1	0.405811	0.00194043	0.00260809	0.0021626	0.0020433	0.0226592	0.316846	0.245929	12	5939	RBMS2
17067566	0.00230669	-0.603191	0.335187	5.96289	8.23221	0.0010753	0.00855652	3	0.166077	0.0882201	0.43462	0.0407995	0.142292	0.0284826	0.0528246	0.0466849	8	11030 /// 102723549	RBPMS /// LOC102723549
16682425	-0.147439	-0.793344	-0.66345	10.9691	15.0099	3.2661e-05	0.000585047	7	0.0114643	0.000211302	0.000237194	0.00027574	0.00020866	0.0090211	0.872475	0.106106	1	55920	RCC2
16794064	-0.470305	0.787448	-0.648964	7.75503	11.5066	0.000169228	0.00212465	6	0.024128	0.0190176	0.012119	0.0492868	0.0130429	0.69584	0.0604654	0.1261	14	51109	RDH11
16856604	0.420259	0.81224	0.612247	8.29251	14.7147	3.71226e-05	0.000647673	2	0.00145423	0.678398	0.0977733	0.0421016	0.176136	0.00163663	0.0012585	0.00124154	19	92840	REEP6
16761858	0.435395	0.82839	0.8298	4.12841	8.67869	0.000817326	0.00699956	2	0.000908237	0.672646	0.119007	0.0227003	0.182267	0.000956256	0.000755653	0.000759203	12	85004 /// 105369673	RERG /// LOC105369673
16867613	1.07287	0.697452	1.90404	6.05746	27.5611	4.56984e-07	2.29196e-05	5	0.000411206	0.0327911	0.19586	0.0033949	0.766611	0.000332139	0.000312156	0.000287514	19	5990	RFX2
17092045	1.09731	1.23899	2.2014	5.8563	33.8903	9.35528e-08	9.01151e-06	5	0.000347942	0.0409024	0.262109	0.00330693	0.692537	0.000286454	0.000262871	0.000247827	9	5991	RFX3
17083239	0.0646484	0.654799	0.759024	2.39645	15.0184	3.25421e-05	0.000584753	3	0.00227164	0.385496	0.42119	0.0329689	0.152413	0.00208224	0.00171119	0.00186689	9	101929302	RFX3-AS1
16674927	0.531075	1.8446	0.986416	6.41423	16.5033	1.75285e-05	0.000357816	2	0.000613723	0.802515	0.0193687	0.104009	0.071267	0.000974709	0.000614686	0.000637128	1	23179	RGL1
16998456	0.265042	0.654984	0.957243	3.38972	9.01374	0.000668635	0.00603846	2	0.00292788	0.470592	0.170772	0.0701229	0.276984	0.00338141	0.00254618	0.00267369	5	503569	RGMB-AS1
16718938	-0.568101	-1.37084	-0.671678	4.71688	25.8675	7.34396e-07	3.14889e-05	1	0.4775	0.00158619	0.00214849	0.00176092	0.00162753	0.0178742	0.20977	0.287733	10	6001	RGS10
16921433	0.256034	-0.871568	-0.852044	6.89599	19.8406	4.98491e-06	0.000135631	7	0.0261323	0.00201165	0.00195426	0.00295228	0.00196819	0.194771	0.652077	0.118133	20	10287	RGS19
16675323	-0.440098	-0.91534	0.258917	6.57544	8.88312	0.000722716	0.00640049	1	0.40531	0.0640917	0.183894	0.0395249	0.0729761	0.0437581	0.0888738	0.101572	1	5997	RGS2
17068938	-0.497313	-1.19168	-0.60992	2.6259	16.2518	1.941e-05	0.000384775	1	0.495832	0.00122714	0.00165743	0.00136461	0.00124519	0.0146199	0.175952	0.308101	8	8601	RGS20
16985229	0.0738209	-0.533636	0.50318	2.547	10.1108	0.000356351	0.00371816	3	0.030442	0.0879646	0.663051	0.0300826	0.148082	0.0110591	0.0149897	0.014329	5	401190	RGS7BP
16849238	-0.300265	-1.69221	-0.643405	6.77112	9.75704	0.000434565	0.00432754	1	0.95533	0.000309107	0.000455535	0.000311809	0.000326678	0.0021416	0.0256027	0.0155227	17	79651	RHBDF2
16813112	-1.34688	-3.73064	-3.83428	7.03194	40.1683	2.43682e-08	5.15016e-06	7	0.0517777	0.00085483	0.00097019	0.00109981	0.000818219	0.0274529	0.491063	0.425964	15	51458 /// 105370964	RHCG /// LOC105370964
17066791	0.388737	-1.09917	-1.00087	6.29399	21.3015	3.01908e-06	9.12149e-05	7	0.0295031	0.00196487	0.00196479	0.00277579	0.00196513	0.128574	0.735702	0.0975498	8	23221	RHOBTB2
16771570	-1.51093	-1.46796	-1.57846	5.57873	21.991	2.40439e-06	7.67207e-05	8	0.014664	0.000366923	0.000420026	0.000479131	0.000336953	0.0095307	0.0330025	0.9412	12	54509	RHOF
16871202	0.103561	0.450871	0.757055	8.30628	19.9773	4.75082e-06	0.000130556	3	0.000456499	0.0380548	0.898441	0.00361173	0.0584483	0.000343571	0.000316412	0.000327415	19	85415	RHPN2
17103974	1.95122	1.89849	2.42191	4.1614	32.7172	1.23088e-07	1.01914e-05	5	9.2896e-05	0.020069	0.00797034	0.00186553	0.969741	0.000102449	8.29765e-05	7.55076e-05	X	158787	RIBC1
16931225	2.01772	3.05765	2.78413	4.49144	27.5959	4.5266e-07	2.28219e-05	5	6.75139e-05	0.0372069	0.00706358	0.00178664	0.953684	7.59891e-05	5.98746e-05	5.59093e-05	22	26150	RIBC2
16735348	-0.0590638	1.48895	1.29723	3.6348	8.70685	0.000803515	0.00690473	2	0.00164278	0.464378	0.273806	0.0341291	0.221636	0.00167605	0.00130014	0.00143255	11	79608	RIC3
16670943	1.0578	2.02952	1.48931	3.62975	11.0838	0.000210755	0.00250674	2	0.000372623	0.881748	0.0247773	0.0180912	0.0738791	0.000461549	0.000336018	0.000334002	1	284485	RIIAD1
16772004	0.310656	-0.86785	-0.814544	6.29914	10.2715	0.000326086	0.00348376	7	0.0228281	0.00135094	0.0013742	0.00187689	0.00137948	0.0759075	0.831514	0.0637685	12	353116	RILPL1
17010198	-0.00909407	1.36951	1.1774	3.2158	8.30317	0.00102888	0.00827978	2	0.00579893	0.412979	0.344534	0.0736987	0.148305	0.00540544	0.00436597	0.0049128	6	22999	RIMS1
16740728	-0.378787	-1.30387	-0.232428	5.25696	8.84148	0.00074096	0.00652895	1	0.883035	0.00327391	0.00575223	0.00286535	0.00350315	0.0100223	0.0442011	0.047347	11	9610	RIN1
16925911	0.317183	0.778544	0.479647	8.30439	12.2317	0.000117498	0.00160937	2	0.000195316	0.938329	0.00796338	0.0243576	0.0284833	0.000288504	0.000189501	0.000193815	21	54101	RIPK4
16790115	0.660926	2.18275	0.698117	3.97125	9.70091	0.000448635	0.00443533	4	0.000446377	0.10342	0.00607092	0.865725	0.0222829	0.00100035	0.000520232	0.000533966	14	6035	RNASE1
16834559	0.466585	1.96382	0.956679	4.74595	10.6952	0.00025904	0.00292455	2	0.00109879	0.60117	0.0265452	0.264434	0.102492	0.00191468	0.0011469	0.0011989	17	8153	RND2
16851801	0.748347	2.12392	0.0187504	4.49358	11.3409	0.000184323	0.00226096	4	0.00462429	0.0625595	0.0152927	0.848729	0.0305928	0.0230436	0.00745119	0.00770648	18	54941	RNF125
16990423	0.211084	1.11248	0.425176	8.41659	9.46891	0.000512379	0.00490482	4	0.000886657	0.352972	0.0160557	0.583158	0.0432084	0.00173374	0.000949568	0.00103614	5	9604	RNF14
17002304	-0.0605231	-0.672081	-0.841482	7.81438	18.935	6.89847e-06	0.000175746	7	0.0171682	0.00100448	0.0010001	0.00148036	0.000975551	0.144681	0.643853	0.189837	5	153830	RNF145
16852226	-0.638127	-2.82977	-1.14298	4.37744	14.6268	3.85778e-05	0.000664611	1	0.965783	0.000248682	0.000369814	0.00024996	0.000265164	0.00168791	0.0191702	0.012225	18	494470	RNF165
16866290	0.396571	-0.67226	-1.18123	6.46482	14.6315	3.84987e-05	0.000663844	7	0.0408957	0.00378914	0.00359086	0.00561836	0.00365411	0.24972	0.562303	0.130429	19	646862	RNF225
16916863	0.151417	-0.514707	-0.52854	7.39023	8.96531	0.000688149	0.00615694	7	0.0126209	0.000541757	0.000559644	0.0007428	0.000537298	0.031585	0.912153	0.0412596	20	11237	RNF24
17053978	0.548777	0.771335	1.01407	3.98799	11.2031	0.000198	0.00238679	5	0.000116332	0.0175093	0.0182334	0.00166841	0.962171	0.000113987	9.68312e-05	9.0662e-05	7	140545	RNF32
16983248	3.55422	3.47024	4.07623	4.33606	29.556	2.69098e-07	1.64098e-05	5	0.000140378	0.0321925	0.0173119	0.00232209	0.947664	0.000141486	0.000120022	0.000107713	5	83853	ROPN1L
16983236	6.56308	9.49167	6.35727	6.48418	27.3053	4.90183e-07	2.40817e-05	2	0.000643906	0.569449	0.0298376	0.0336065	0.364405	0.000861901	0.000621723	0.000574932	5	83853	ROPN1L
16665588	0.209053	1.41673	1.53559	4.07499	13.9451	5.22732e-05	0.000840265	3	0.00267525	0.325095	0.465514	0.0329997	0.167216	0.00237587	0.00198408	0.00214028	1	4919	ROR1
16693222	1.2842	0.503205	1.00463	4.09394	16.6662	1.64182e-05	0.000340305	5	0.00452879	0.124195	0.109425	0.0392867	0.710154	0.00475123	0.00423582	0.00342244	1	6097	RORC
17022996	0.646542	1.19292	0.653447	3.53109	8.50197	0.000910207	0.00758862	2	0.0013768	0.50671	0.0281911	0.296155	0.162034	0.00254098	0.00151218	0.00148002	6	6098	ROS1
17068977	1.62723	2.69389	3.34526	3.45707	37.6946	4.0466e-08	6.21849e-06	5	7.72368e-05	0.0174576	0.016255	0.0012334	0.964776	7.60021e-05	6.37476e-05	6.08423e-05	8	6101	RP1
16708668	0.626208	0.322504	0.564529	5.53865	8.98505	0.000680119	0.00610201	5	0.00695767	0.290085	0.238702	0.0658091	0.380743	0.00659403	0.00591066	0.00519823	10	100505761	RPARP-AS1
17110086	1.43401	1.87574	2.0233	4.79237	21.9286	2.45394e-06	7.77851e-05	5	4.1119e-05	0.024888	0.00450942	0.00111397	0.96933	4.66091e-05	3.65879e-05	3.43631e-05	X	6103	RPGR
16826552	0.908145	0.950017	1.48256	5.96063	22.3194	2.16151e-06	7.12187e-05	5	0.000109626	0.0190365	0.0155797	0.00170692	0.963277	0.00011053	9.27717e-05	8.65681e-05	16	23322	RPGRIP1L
16832558	-0.0331194	-1.08965	-0.382139	5.21727	12.0757	0.000126941	0.00169885	7	0.419239	0.0019489	0.00266499	0.00209708	0.00215998	0.0202824	0.444319	0.107289	17	6147	RPL23A
16865675	0.0611802	-1.40022	-0.384407	4.26663	9.18442	0.000604593	0.00559154	1	0.915554	0.00128141	0.00201833	0.00119131	0.00142643	0.00578492	0.050672	0.0220712	19	6158	RPL28
17109716	-0.3087	-0.286524	-0.508905	7.88472	9.02311	0.000664933	0.00601068	8	0.0179009	0.00119461	0.00118936	0.00179788	0.00108287	0.109781	0.125989	0.741064	X	6197	RPS6KA3
16767115	-1.70257	-0.851341	-1.74012	4.4283	11.7843	0.000146914	0.00191327	8	0.0417457	0.00591082	0.00565921	0.00929986	0.0052025	0.275154	0.123994	0.533034	12	204010	RPSAP52
16950584	0.0695656	-0.258995	-0.494188	5.74082	16.9554	1.46336e-05	0.000314277	6	0.0147129	0.00149196	0.00135434	0.00238863	0.00138249	0.55099	0.310746	0.116934	3	285367	RPUSD3
16827227	2.58366	3.53674	4.16824	4.12247	32.7733	1.21463e-07	1.01442e-05	5	0.00015587	0.029707	0.0350046	0.00213923	0.932604	0.000145609	0.000126561	0.000117273	16	6236	RRAD
17021596	1.01718	1.06291	0.884171	8.11602	14.0307	5.02903e-05	0.000819959	2	0.00371073	0.459893	0.160818	0.0645985	0.300837	0.00395967	0.00323055	0.00295272	6	58528	RRAGD
16923347	-0.0674057	-0.110678	-0.767981	6.70606	13.7335	5.75611e-05	0.000907048	6	0.00438145	0.000595225	0.000511141	0.00103047	0.00051521	0.889041	0.0458357	0.0580901	21	23076	RRP1B
16682148	0.603875	0.946142	0.778853	4.95058	16.4313	1.80461e-05	0.000365837	2	0.000262912	0.731483	0.0171775	0.0146102	0.235639	0.000342681	0.000247249	0.000237771	1	79363	RSG1
16823991	0.0181485	-1.07818	-0.553727	9.64291	14.2538	4.55004e-05	0.00075607	7	0.070767	0.000436037	0.000546387	0.000504403	0.000459928	0.00766412	0.872925	0.0466973	16	26156	RSL1D1
16926050	4.02648	5.07712	4.95364	4.69007	39.9415	2.5499e-08	5.17814e-06	5	0.000121886	0.0664721	0.0135814	0.00296077	0.916524	0.00013341	0.000107176	9.87593e-05	21	89765	RSPH1
16932965	1.017	1.72468	2.44857	3.47024	16.4275	1.80738e-05	0.000365837	5	0.000188643	0.037134	0.0511152	0.00272963	0.908353	0.000179294	0.000152638	0.000147252	22	27156	RSPH14
17025215	0.589371	0.585065	0.632685	7.49169	10.6477	0.000265747	0.00298174	5	0.00212722	0.16089	0.0651279	0.043641	0.721554	0.00272687	0.00207431	0.00185885	6	83861	RSPH3
17011980	4.97308	6.85295	6.09049	6.0556	30.8509	1.93782e-07	1.31532e-05	5	0.000228251	0.210578	0.023061	0.00673817	0.758743	0.000259391	0.000203163	0.000189266	6	345895	RSPH4A
17009079	2.70511	2.57326	3.09679	3.35606	25.295	8.66977e-07	3.56611e-05	5	0.000129236	0.0262021	0.0161309	0.00202228	0.955178	0.000128865	0.000110021	9.84728e-05	6	221421	RSPH9
16683655	0.20401	1.06477	0.447227	5.38975	10.1939	0.000340331	0.0035999	2	0.000894731	0.69029	0.0216652	0.236021	0.0477341	0.00151706	0.000897976	0.00097985	1	57035	RSRP1
16916012	-0.098926	-0.45789	-0.695375	4.81687	10.9023	0.000231947	0.0026905	7	0.0246261	0.00123634	0.00124609	0.00179179	0.00116461	0.134273	0.491654	0.344008	20	51750 /// 100533107 /// 8771	RTEL1 /// RTEL1-TNFRSF6B /// TNFRSF6B
16899224	-0.0382691	-0.774053	-0.592137	5.75806	8.35076	0.000998989	0.00810029	7	0.0174811	0.000331847	0.000375506	0.000425837	0.000333515	0.0126694	0.889733	0.0786498	2	6242	RTKN
16949442	0.703183	1.29259	1.41208	4.49967	24.2816	1.17173e-06	4.43939e-05	5	0.00011246	0.104451	0.029104	0.00255322	0.863478	0.000115961	9.37363e-05	9.14389e-05	3	64108	RTP4
16845652	0.804288	2.52435	0.796837	4.68198	12.5837	9.89133e-05	0.00139811	4	0.000505884	0.0557013	0.0051918	0.921673	0.0143909	0.001273	0.000613835	0.000649873	17	101926996	RUNDC3A-AS1
16683624	-0.306982	-1.38843	-0.468563	2.95003	9.57526	0.000481994	0.00469832	1	0.705135	0.00311687	0.00462835	0.00314296	0.00345597	0.0192367	0.163234	0.0980503	1	864	RUNX3
16671759	0.418774	-0.826544	-0.560922	7.04956	14.6535	3.81298e-05	0.000658665	7	0.117123	0.00433305	0.00487474	0.00521762	0.00447956	0.0683673	0.697458	0.0981473	1	23623	RUSC1
16958812	0.376039	1.20387	0.55917	6.12123	11.5265	0.00016751	0.00210906	2	0.00214521	0.421385	0.0421271	0.293334	0.232463	0.00389908	0.00232098	0.00232485	3	8607	RUVBL1
16863946	0.338756	-0.0612962	0.499108	8.15448	8.37445	0.000984471	0.008025	3	0.00885759	0.0878853	0.434179	0.0241285	0.428221	0.00543288	0.00612501	0.00517068	19	10856	RUVBL2
16693272	0.106952	-1.3033	-0.455704	8.19296	11.9573	0.000134669	0.00177913	7	0.346428	0.00337087	0.00461563	0.00357919	0.00394461	0.0308767	0.511671	0.0955143	1	6281	S100A10
16693409	0.407952	0.885911	-1.39223	7.96584	9.49786	0.000503905	0.00485432	6	0.0264572	0.0104889	0.00764499	0.0208291	0.00871006	0.722976	0.111753	0.0911406	1	6283	S100A12
16693482	-0.320399	-0.0757665	-0.680272	10.2053	14.8175	3.5497e-05	0.000624416	6	0.018812	0.00287018	0.00248289	0.00497406	0.00234208	0.545607	0.0920499	0.330862	1	57402	S100A14
16693474	-0.171196	-0.356083	-0.746974	9.11432	16.7971	1.55824e-05	0.000329187	6	0.0136	0.00112224	0.00105219	0.00177862	0.00101516	0.422454	0.199765	0.359213	1	140576	S100A16
16693465	-0.44019	-0.920373	-0.739348	4.80012	8.41174	0.000962084	0.00789098	8	0.145041	0.00222928	0.00271957	0.0027091	0.00226394	0.0437415	0.359321	0.441975	1	6273	S100A2
16693414	-0.196896	-0.310159	-1.42081	10.4742	18.7622	7.34919e-06	0.00018342	6	0.017795	0.00205243	0.00183695	0.00338531	0.00183242	0.596095	0.187799	0.189204	1	6279	S100A8
16671139	0.113974	0.402961	-0.623063	10.6377	7.9557	0.00127957	0.00973434	6	0.0204341	0.00917019	0.00646098	0.0193282	0.00733997	0.775022	0.0822173	0.0800271	1	6280	S100A9
16920370	-1.40581	-0.85068	-0.804413	3.25176	13.3093	7.00345e-05	0.001066	8	0.190204	0.00534042	0.00682408	0.00626392	0.00491135	0.0488939	0.114883	0.62268	20	57167	SALL4
16921420	0.771425	-0.222957	-0.364119	6.62024	8.48413	0.000920218	0.0076507	7	0.123402	0.044003	0.0387153	0.0581512	0.0437365	0.257727	0.307775	0.126489	20	140700	SAMD10
17080468	-0.221938	1.24968	0.494166	6.68547	9.83675	0.000415414	0.00417129	4	0.00468523	0.395933	0.0710058	0.427724	0.0823221	0.00804725	0.00454725	0.0057354	8	401474	SAMD12
16786933	1.33907	1.46563	1.36716	3.26444	13.1851	7.42327e-05	0.001116	5	0.000923827	0.150117	0.0385873	0.024714	0.782799	0.00117309	0.000886755	0.000799193	14	161394	SAMD15
16919022	0.595214	1.54609	1.80995	7.43498	24.3801	1.13742e-06	4.33505e-05	5	0.000611799	0.211306	0.081491	0.014341	0.690532	0.000669769	0.000522907	0.000525419	20	25939	SAMHD1
17076009	0.116242	0.588558	0.448764	6.40841	8.58729	0.000863988	0.00728374	2	0.000600301	0.724078	0.044677	0.0309672	0.197805	0.000764702	0.000541903	0.000566382	8	51669	SARAF
16832461	0.575356	1.2982	0.543217	2.96853	8.00255	0.00124213	0.00950603	2	0.00232796	0.463932	0.0490439	0.190998	0.285094	0.00383252	0.00245446	0.00231675	17	23098	SARM1
16803894	4.69118	5.6066	5.73428	4.61168	33.7592	9.64276e-08	9.01151e-06	5	0.000136023	0.0762132	0.0170705	0.00312265	0.903084	0.000145892	0.000118262	0.000109067	15	283726	SAXO2
16866574	0.0126306	-0.807276	-0.537254	7.54202	10.7824	0.000247232	0.0028302	7	0.0059362	0.000113615	0.000129828	0.000144102	0.000117495	0.00386099	0.972897	0.0168008	19	22904	SBNO2
16772144	-0.36612	-1.4161	-0.354774	6.67998	9.42626	0.000525156	0.00499392	1	0.980585	0.000311506	0.000516741	0.000287502	0.000338462	0.00131625	0.00890137	0.00774354	12	949 /// 105370051	SCARB1 /// LOC105370051
16747336	0.0932742	1.52327	0.818303	8.35252	14.8915	3.43746e-05	0.000609134	2	0.000659373	0.835555	0.0322843	0.0557898	0.0735303	0.000913602	0.000604352	0.000663325	12	692148	SCARNA10
16694359	0.551667	6.50765	1.68365	7.32843	13.2178	7.30987e-05	0.00110265	4	0.000381167	0.028018	0.00337104	0.958876	0.00733891	0.00102214	0.000461985	0.000530821	1	677771	SCARNA4
16961037	-0.0317891	2.60953	0.294117	9.98861	16.2061	1.97761e-05	0.000390822	4	0.00173303	0.0424597	0.00862126	0.92128	0.0146774	0.00611173	0.00229972	0.00281699	3	677767	SCARNA7
16679650	0.570522	1.89624	1.19125	7.23607	21.3676	2.95325e-06	8.96193e-05	2	5.67695e-05	0.97289	0.00338852	0.00527678	0.0182007	7.87634e-05	5.31833e-05	5.48629e-05	1	51097	SCCPDH
16708249	-0.739087	-0.209172	-0.862978	11.3847	26.332	6.43243e-07	2.8735e-05	8	0.0206771	0.00203709	0.00194816	0.00318462	0.00168515	0.125723	0.0659065	0.778838	10	6319	SCD
16725871	0.384158	-1.42807	0.583511	11.0806	9.68498	0.000452719	0.00446192	3	0.205806	0.0878826	0.354825	0.0429114	0.153708	0.0337307	0.069251	0.0518854	11	7356	SCGB1A1
16725835	1.86608	1.87618	3.28625	3.42491	23.0782	1.69761e-06	5.9615e-05	5	0.000213515	0.0445648	0.0387099	0.00336073	0.912593	0.000211691	0.000178112	0.000168631	11	4246	SCGB2A1
17003953	1.93606	3.29764	2.06125	4.88379	15.1435	3.08389e-05	0.000559382	2	0.000370342	0.862867	0.0148344	0.0338822	0.0867957	0.000535011	0.000363851	0.000351355	5	92304	SCGB3A1
16916407	0.0548679	-0.467334	-0.612638	5.98724	9.8812	0.00040514	0.00409812	7	0.0157297	0.000618127	0.000639131	0.00085648	0.000600935	0.0403798	0.865137	0.0760386	20	27111 /// 100528031 /// 2280	SDCBP2 /// FKBP1A-SDCBP2 /// FKBP1A
16910709	0.524144	0.24921	0.909436	4.40943	18.8848	7.02626e-06	0.000177823	5	0.00065863	0.0426702	0.398854	0.0047026	0.551675	0.000504946	0.000486994	0.000447116	20	100507495	SDCBP2-AS1
16842766	0.231413	1.5	0.131056	6.88373	10.5089	0.000286439	0.00315836	4	0.00109434	0.0248792	0.00489437	0.951777	0.00950964	0.00448539	0.00157031	0.00178944	17	6388	SDF2
17077341	0.0340978	-0.92729	-0.906184	4.76456	8.81309	0.000753688	0.00660294	7	0.132535	0.00237545	0.00279101	0.00286985	0.00241744	0.0424668	0.677792	0.136753	8	195814	SDR16C5
16852666	-0.135161	2.0875	0.161315	5.79272	14.5952	3.91173e-05	0.000673302	4	0.00644883	0.109216	0.0282266	0.77401	0.0420158	0.0214111	0.00823606	0.0104354	18	90701	SEC11C
16928938	-0.192843	-0.393081	-0.595817	5.93246	8.42748	0.000952806	0.00784067	8	0.0337666	0.00197766	0.00200669	0.0028705	0.00186118	0.163824	0.301328	0.492365	22	23541	SEC14L2
16792226	-0.45775	-0.568656	-0.226227	8.20098	8.80343	0.000758075	0.00662807	1	0.626828	0.00551194	0.00834203	0.00553306	0.00538789	0.0268681	0.0967224	0.224807	14	10484	SEC23A
16851121	0.0464311	-0.249928	-0.566564	8.38384	8.14483	0.00113567	0.00890774	6	0.0177073	0.00270518	0.00231923	0.00459198	0.00235481	0.685456	0.153834	0.131032	18	81929	SEH1L
16693082	0.484518	1.74117	0.419849	9.2411	13.9974	5.10511e-05	0.000826847	4	0.000113854	0.0108858	0.00103381	0.98463	0.00273815	0.000306852	0.000141424	0.000150008	1	8991	SELENBP1
16931662	0.321834	0.0388439	-0.423102	8.4756	8.67912	0.000817112	0.00699956	6	0.0176245	0.00724533	0.00525263	0.0142497	0.00644877	0.79918	0.0958123	0.0541868	22	83642	SELO
16940924	-0.202112	-0.646284	-0.401255	8.65031	9.67787	0.000454555	0.00447542	8	0.0492844	0.000704344	0.00083366	0.000883294	0.000698325	0.0197159	0.355244	0.572636	3	6405	SEMA3F
16994272	0.930585	1.38486	1.26533	6.56109	13.7482	5.71747e-05	0.00090244	5	0.000345846	0.288724	0.0468085	0.00863514	0.654538	0.000370662	0.000297455	0.000280259	5	9037	SEMA5A
16999083	-0.345759	-2.55286	-0.434679	5.10647	10.3471	0.000312843	0.00338177	1	0.956205	0.00120395	0.00220741	0.00102118	0.00142604	0.00353751	0.0209401	0.0134584	5	57556	SEMA6A
16800707	-0.231981	-0.239905	0.801539	5.00061	14.4744	4.1255e-05	0.000699442	3	0.0179217	0.0942889	0.719853	0.0293042	0.111117	0.00797523	0.00932973	0.0102105	15	80031	SEMA6D
16802702	-0.161892	1.08927	0.758132	3.57693	13.9796	5.14648e-05	0.000832144	2	0.0027883	0.608081	0.158593	0.0901231	0.13206	0.00330113	0.00232232	0.00273057	15	123228	SENP8
16974940	0.100191	1.12589	0.260258	6.59109	12.2199	0.000118184	0.00161411	4	0.0035786	0.274052	0.0383501	0.607194	0.0615127	0.00714908	0.00383894	0.00432415	4	51091	SEPSECS
16927082	-0.145517	0.222043	0.80678	4.39653	19.1603	6.35603e-06	0.000163883	3	0.00168048	0.0346319	0.896838	0.00658682	0.0570835	0.00102636	0.00103745	0.00111561	22	100526833 /// 5413 /// 2812	SEPT5-GP1BB /// SEPT5 /// GP1BB
17015084	0.0491344	-0.100165	-0.86431	10.6124	22.9131	1.78831e-06	6.19331e-05	6	0.00322163	0.000590053	0.000489277	0.00105975	0.000528405	0.937992	0.0317113	0.0244079	6	1992	SERPINB1
16852886	1.2909	0.858775	1.99397	4.85015	38.9599	3.11123e-08	5.54578e-06	5	0.000587114	0.0467957	0.373175	0.00450507	0.573651	0.000453955	0.000435946	0.000396553	18	5273	SERPINB10
16852849	1.28314	1.89807	0.544394	4.30517	13.8588	5.43617e-05	0.00086947	4	0.00625209	0.247779	0.0508446	0.462401	0.203556	0.0142347	0.00798461	0.0069479	18	89778	SERPINB11
16855710	-0.329572	-0.325912	-0.595177	11.5535	11.5123	0.000168738	0.00212126	8	0.00675678	0.000282259	0.000292017	0.000405619	0.00025613	0.0216606	0.0549666	0.91538	18	6318 /// 6317	SERPINB4 /// SERPINB3
16852812	0.00287221	-0.724078	-1.17321	10.4499	12.155	0.00012204	0.00164625	6	0.0199952	0.00257719	0.00234288	0.0041764	0.00245995	0.598952	0.224613	0.144883	18	5268	SERPINB5
17015106	-0.588746	-1.99568	-1.56455	6.5598	34.3439	8.43156e-08	8.71826e-06	7	0.030801	0.000607403	0.000696648	0.000785104	0.000617031	0.0226811	0.682153	0.261659	6	5272	SERPINB9
17015102	-1.01048	-2.16891	-1.06662	4.96748	11.8319	0.000143429	0.00187424	8	0.266633	0.00212546	0.00280811	0.00243425	0.00221426	0.0279891	0.261708	0.434088	6	221756	SERPINB9P1
16829570	-1.13782	-1.90131	-0.707043	10.3381	15.6968	2.44049e-05	0.000463235	1	0.714592	0.00368296	0.00556147	0.00369128	0.00365913	0.0192437	0.086463	0.163106	17	5176	SERPINF1
16729128	-0.179473	-0.494497	-0.605745	7.76816	8.47552	0.000925086	0.00767933	8	0.0622079	0.0016265	0.00179181	0.00214206	0.0015352	0.058635	0.390177	0.481884	11	871	SERPINH1
16898362	0.316174	-0.902853	-0.602699	6.8599	9.21177	0.000594975	0.00552921	7	0.155521	0.00449993	0.00540807	0.00519738	0.00500362	0.0545719	0.677253	0.092545	2	9792	SERTAD2
16677071	-0.100324	-1.67375	-0.721932	6.09154	15.3914	2.77495e-05	0.000514063	7	0.342483	0.00235689	0.00303549	0.00264336	0.00237627	0.0288905	0.414262	0.203953	1	56256	SERTAD4
16743432	0.00280261	1.12764	0.672025	7.34325	9.60095	0.000474957	0.00463825	2	0.00102686	0.755883	0.0590817	0.0613355	0.119388	0.00135147	0.00091624	0.0010179	11	143686	SESN3
16819716	0.757981	0.631513	-0.0326211	4.29462	9.18183	0.000605513	0.00559731	4	0.0303214	0.188909	0.0757339	0.39236	0.136614	0.0919832	0.0475033	0.0365749	16	79918	SETD6
16955016	0.843094	1.67155	0.894319	5.54857	25.218	8.8676e-07	3.60122e-05	2	0.000870281	0.739742	0.0264859	0.0942626	0.135572	0.00133481	0.000880856	0.000851577	3	51460	SFMBT1
16661314	-0.0489269	-1.04284	-0.836352	11.1409	31.7393	1.55702e-07	1.16269e-05	7	0.00262958	5.12439e-05	5.75879e-05	6.63877e-05	5.20019e-05	0.00220271	0.982352	0.0125883	1	2810	SFN
16980762	0.0063328	1.64512	1.41481	4.05235	8.13941	0.00113953	0.00892346	3	0.00243707	0.340088	0.450384	0.0328139	0.168306	0.00218628	0.00181199	0.00197187	4	6423	SFRP2
16992637	-0.456909	-0.0503038	-0.474795	3.03692	10.6593	0.000264092	0.00296774	8	0.0231489	0.00249022	0.00237558	0.0039374	0.00208618	0.151832	0.0722119	0.741918	5	94081	SFXN1
16708402	0.579917	0.118993	0.825548	5.72693	12.5362	0.000101222	0.00142549	3	0.00178349	0.0511561	0.599388	0.00796181	0.336204	0.00117739	0.00124024	0.00108936	10	81855	SFXN3
16975918	-0.221153	-0.873328	-0.585713	8.08087	11.5026	0.000169582	0.00212631	8	0.0423905	0.000666714	0.000775522	0.000845613	0.000659054	0.0215788	0.463789	0.469294	4	6443	SGCB
17074449	-0.0500799	-2.35755	-0.587194	6.768	19.9054	4.87241e-06	0.000133325	1	0.974384	0.000363541	0.000595051	0.000333846	0.000422318	0.00162268	0.0155899	0.00668884	8	157285	SGK223
16704960	0.259315	1.97654	1.36412	5.58764	24.352	1.1471e-06	4.35469e-05	2	0.000595326	0.805344	0.0563999	0.0250668	0.110824	0.000710194	0.000510957	0.000549188	10	104355295	SGMS1-AS1
16996771	-0.124955	-0.95142	-0.824645	4.3086	9.19546	0.000600692	0.00556886	7	0.015823	0.000581226	0.000612994	0.000807728	0.000565429	0.0443254	0.712184	0.225101	5	54557	SGTB
16695769	0.0710667	2.09614	0.557028	2.85877	9.16266	0.000612369	0.00563984	4	0.00217555	0.22722	0.0271527	0.672724	0.0611037	0.00455555	0.00238799	0.00268038	1	117157	SH2D1B
17098981	0.326131	0.905813	0.38379	5.62596	11.1026	0.000208686	0.00248489	2	0.00137975	0.556931	0.0282953	0.302957	0.105059	0.00243493	0.00146985	0.00147215	9	56904	SH3GLB2
16708880	-0.132703	-0.546827	-1.21428	4.55963	8.89013	0.000719694	0.00638255	6	0.0156438	0.00159628	0.00143888	0.00260003	0.00138372	0.550061	0.171204	0.256072	10	100505839	SH3PXD2A-AS1
16990572	-0.230058	-1.31002	-0.397283	7.73196	9.41924	0.000527291	0.00500679	1	0.966961	0.000502974	0.000812252	0.000468925	0.00055417	0.00224262	0.0173906	0.011067	5	153769	SH3RF2
16741442	-0.119287	0.581793	0.548741	4.70387	8.32423	0.00101553	0.00819293	3	0.00397272	0.247854	0.526944	0.0395732	0.172157	0.00340999	0.00285426	0.00323445	11	22941	SHANK2
16693898	-0.48589	-0.315605	-0.688498	9.87861	14.4227	4.22089e-05	0.000710597	8	0.0118808	0.00105847	0.00101456	0.00166803	0.000922829	0.132576	0.0638993	0.78698	1	6464	SHC1
16866435	0.45297	1.19884	0.697704	4.95131	8.11666	0.00115592	0.00902235	2	0.000982059	0.744772	0.0291889	0.125058	0.0964752	0.00153419	0.000983966	0.00100572	19	25759 /// 100131907	SHC2 /// LOC100131907
16968008	-0.0662833	0.581169	0.608383	5.07437	10.2098	0.000337358	0.00358028	3	0.00204859	0.304306	0.488454	0.028736	0.171354	0.00186904	0.00152871	0.00170303	4	57619	SHROOM3
16778790	0.395627	1.54419	1.43161	2.5426	11.5988	0.00016143	0.00205223	5	0.00137251	0.218467	0.357116	0.0178079	0.401895	0.00123068	0.00105684	0.00105468	13	283514	SIAH3
16926200	-0.153508	-2.45296	-1.14673	8.3338	21.3771	2.94387e-06	8.9476e-05	7	0.236346	0.000975324	0.00128658	0.00108874	0.00106874	0.0134015	0.66168	0.0841532	21	150094 /// 102724428	SIK1 /// LOC102724428
16859368	-0.109023	-0.41683	-0.614086	6.6982	8.84024	0.000741513	0.00653082	7	0.0242437	0.00156772	0.00155557	0.0023309	0.00151256	0.215953	0.454186	0.29865	19	23309	SIN3B
17004958	0.299567	0.760972	0.446897	5.42372	9.35362	0.00054773	0.00515752	2	0.000518657	0.84014	0.0258652	0.0337911	0.0980171	0.000699418	0.000482934	0.000485873	6	23408	SIRT5
16850009	0.353009	1.04875	0.327064	6.1878	8.42768	0.000952686	0.00784067	4	0.000254029	0.0451078	0.00302489	0.940388	0.0100047	0.000603866	0.000303888	0.000312477	17	51547	SIRT7
16793623	-0.04353	0.183242	0.873559	6.99617	20.0557	4.6222e-06	0.000128121	3	0.00109351	0.0214288	0.939046	0.00385979	0.0326024	0.000626502	0.00065536	0.000687843	14	51804	SIX4
16847238	-0.747142	-0.846375	-0.716234	6.60671	14.2511	4.55557e-05	0.000756335	8	0.0646773	0.001188	0.00143589	0.00146584	0.00110608	0.0207974	0.0782126	0.831117	17	348235	SKA2
17056072	0.155154	1.26812	0.813625	5.83371	25.2073	8.89538e-07	3.60488e-05	2	0.000684403	0.825689	0.0555943	0.0301143	0.0858723	0.000822711	0.000587073	0.000636212	7	8935	SKAP2
16672654	0.426603	1.20972	1.15868	3.49362	12.279	0.000114788	0.00158176	2	0.000570876	0.755071	0.0511137	0.0242011	0.167316	0.000697445	0.000504579	0.000525698	1	57823	SLAMF7
17078626	1.69852	4.52472	1.12585	5.25975	26.358	6.38518e-07	2.86572e-05	4	0.000364447	0.0360898	0.00335767	0.949006	0.00932245	0.000943392	0.000454025	0.000462002	8	347051	SLC10A5
16993878	-0.171985	1.09219	0.402912	5.80015	12.7247	9.24023e-05	0.00132545	2	0.00473216	0.467636	0.0887333	0.318647	0.103051	0.00736786	0.00441632	0.00541654	5	10723	SLC12A7
16832479	1.94482	2.94696	1.42169	4.02455	18.5483	7.95273e-06	0.000194604	2	0.00195895	0.546129	0.0433405	0.162491	0.238995	0.0031276	0.00206702	0.00189086	17	9058	SLC13A2
16944588	0.451051	0.989252	0.473602	10.4264	17.1099	1.37685e-05	0.000300204	2	0.00063212	0.794228	0.0173867	0.110635	0.0748046	0.0010247	0.000648896	0.000639219	3	6565	SLC15A2
16691023	-0.0137989	-1.09428	-0.79921	4.62322	16.3351	1.87637e-05	0.000376234	7	0.0430812	0.000381617	0.000460587	0.000456949	0.000394808	0.00829224	0.899245	0.0476872	1	6566	SLC16A1
16909401	-0.0734024	-0.235646	-1.35577	7.63589	35.2701	6.843e-08	7.86067e-06	6	0.00653749	0.00086898	0.000747554	0.00149277	0.000747729	0.841054	0.0673314	0.0812198	2	151473	SLC16A14
16839019	-0.305871	-1.01782	-0.659964	9.04653	13.9276	5.26906e-05	0.000845559	1	0.349674	0.00158499	0.00203696	0.00181213	0.00158393	0.0226131	0.324656	0.296038	17	9123	SLC16A3
16714581	1.01307	0.835418	0.798439	7.4138	19.114	6.46351e-06	0.000165986	5	0.00128332	0.290865	0.0573094	0.0335822	0.613128	0.00155412	0.00121439	0.0010638	10	220963 /// 100129721	SLC16A9 /// LOC100129721
17083261	0.623485	2.36457	0.666745	6.46505	17.1314	1.36529e-05	0.000298699	4	0.00204409	0.247724	0.0237303	0.671639	0.0459519	0.00421606	0.00227058	0.00242435	9	6505	SLC1A1
16884523	0.0895045	-0.306577	-0.797828	6.83023	13.2913	7.06236e-05	0.00107327	6	0.021029	0.00280528	0.00252341	0.00454945	0.00268189	0.613279	0.231666	0.121465	2	6574	SLC20A1
16989001	0.875125	2.49519	2.53903	4.183	16.8915	1.50086e-05	0.000319532	5	0.000943633	0.147486	0.0827355	0.0184458	0.747733	0.00103676	0.000815702	0.000803847	5	6583	SLC22A4
17000566	0.831517	1.12792	2.04417	3.90911	28.7912	3.28507e-07	1.85597e-05	5	0.000292069	0.0413035	0.142948	0.0032998	0.811455	0.000256307	0.000227065	0.000218515	5	9963	SLC23A1
16774235	-0.17233	-0.0201864	-0.90295	4.30865	17.5175	1.17467e-05	0.000265461	6	0.00445317	0.000720773	0.000610021	0.00127945	0.000620985	0.901904	0.0338678	0.0565435	13	10166 /// 693206	SLC25A15 /// MIR621
16717394	0.692459	1.42647	0.326748	2.77105	10.399	0.000304082	0.00331408	4	0.00371406	0.247202	0.0331537	0.620725	0.078294	0.00822913	0.00441418	0.0042684	10	81894	SLC25A28
16755520	-0.0792699	-1.13649	-0.355229	6.09772	8.2783	0.00104489	0.00836652	1	0.975832	0.000252502	0.00039056	0.00024247	0.000276738	0.00138016	0.0145259	0.00709933	12	5250	SLC25A3
16972912	0.984159	0.646001	0.22955	7.08968	11.7626	0.000148539	0.00192659	4	0.014868	0.237798	0.0774071	0.373813	0.224146	0.035358	0.0203287	0.0162808	4	291	SLC25A4
17106557	-0.269058	-1.37252	-1.22014	6.85622	23.0443	1.71584e-06	6.01451e-05	7	0.0151329	0.000514787	0.000546313	0.000713579	0.000498509	0.0385718	0.63915	0.304872	X	203427	SLC25A43
16953597	-0.34419	-0.203478	-0.845577	6.12306	18.2147	9.00688e-06	0.00021605	8	0.0122442	0.00119597	0.00109479	0.00195689	0.00103132	0.40969	0.0994125	0.473375	3	65010	SLC26A6
16800962	0.516465	3.18743	1.33128	7.54103	26.008	7.05393e-07	3.07421e-05	4	0.000931634	0.350122	0.0175414	0.570297	0.0571862	0.00182249	0.00100782	0.00109093	15	11001	SLC27A2
17009193	-0.567073	-1.53604	-0.847344	5.78778	16.3604	1.85716e-05	0.000373161	8	0.219257	0.00118133	0.00151154	0.00137226	0.00116543	0.0184495	0.228004	0.529059	6	2030	SLC29A1
17023799	-0.390433	0.416545	1.13018	6.26685	18.0745	9.49544e-06	0.000224628	3	0.00499992	0.112002	0.70151	0.025126	0.145792	0.00353605	0.00330061	0.0037337	6	154091	SLC2A12
16830343	-1.19165	-0.992553	-0.267228	3.09931	8.24676	0.0010656	0.0084934	8	0.321922	0.0204496	0.0303193	0.0211912	0.0209598	0.0791118	0.155135	0.350911	17	6517	SLC2A4
17088173	0.140806	-0.139279	-0.513064	9.023	9.66997	0.000456607	0.00449102	6	0.0200723	0.0037456	0.00313492	0.00644675	0.00338287	0.696603	0.173383	0.0932315	9	1317	SLC31A1
16960752	-0.63912	-0.0344954	-0.214374	7.08488	8.1096	0.00116106	0.00905145	8	0.13844	0.0256881	0.0285126	0.0338002	0.0212394	0.148517	0.131064	0.472739	3	9197	SLC33A1
16943954	0.451599	0.760957	0.357081	8.38135	9.17618	0.000607526	0.00560786	2	0.00163583	0.479466	0.03224	0.245533	0.234693	0.00294072	0.00180696	0.00168384	3	55032	SLC35A5
17063073	-0.504779	-1.01994	-1.02042	7.08986	60.831	8.01161e-10	1.42548e-06	8	0.00488145	0.000109539	0.000120696	0.000147271	0.000102997	0.00543758	0.0596083	0.929592	7	84912	SLC35B4
16744049	-0.32694	-0.914094	-0.911374	5.79264	21.4412	2.88171e-06	8.8285e-05	8	0.0514574	0.000737614	0.000844176	0.000941229	0.00070262	0.0232816	0.404545	0.51749	11	54733	SLC35F2
16732985	-0.284902	-0.399709	-0.774123	5.75571	9.45935	0.000515214	0.00492621	8	0.0353533	0.00313577	0.00299373	0.00483317	0.00279336	0.267154	0.24047	0.443266	11	219855	SLC37A2
16763512	0.110966	-0.996663	-0.939387	10.1973	14.307	4.44331e-05	0.000740257	7	0.0194733	0.000594636	0.000646623	0.000781721	0.000601706	0.0227887	0.902915	0.0521981	12	81539	SLC38A1
17110586	-1.06874	-1.29217	-0.450232	6.76444	13.9912	5.11944e-05	0.000828469	1	0.468826	0.00686105	0.0102154	0.00710828	0.0069841	0.0385017	0.12704	0.334463	X	92745	SLC38A5
16848453	0.0558342	0.975329	0.266013	7.96057	8.45341	0.000937732	0.00776753	4	0.00237884	0.317256	0.033334	0.573268	0.0638508	0.00458592	0.00250639	0.00282	17	201266	SLC39A11
16978417	-0.736857	-0.0534564	-0.569781	4.80799	9.238	0.000585909	0.00546081	8	0.0792753	0.00723427	0.0075804	0.0102142	0.00622765	0.130324	0.133247	0.625897	4	64116 /// 105377621	SLC39A8 /// LOC105377621
16906419	-0.135983	1.82966	1.35943	6.05318	65.3109	4.39553e-10	1.42548e-06	2	0.00188673	0.633602	0.169182	0.0543559	0.135587	0.00209721	0.00153837	0.00175145	2	30061	SLC40A1
17081829	0.647724	0.725185	0.188751	6.87628	10.5606	0.000278533	0.00308315	4	0.00587643	0.212618	0.0396773	0.589971	0.12219	0.0149825	0.00785049	0.0068339	8	57210	SLC45A4
16916682	0.600546	1.78611	0.192783	8.54335	15.2983	2.88676e-05	0.000530132	4	0.000990714	0.0292263	0.00503772	0.946228	0.0119635	0.00367533	0.00142316	0.00145543	20	83959	SLC4A11
17053553	-0.208597	-0.0255149	-0.422975	5.34201	8.56648	0.000875017	0.00735588	6	0.021635	0.00240496	0.00220243	0.00394317	0.00211007	0.42902	0.139939	0.398745	7	6522	SLC4A2
16802088	0.574801	1.02925	1.95277	2.77601	23.9222	1.30693e-06	4.83714e-05	5	0.000842625	0.0750839	0.263527	0.00844089	0.650088	0.000732321	0.000649789	0.000635695	15	123264	SLC51B
16859657	-0.84179	2.60794	-0.926905	5.41982	10.0257	0.000373629	0.00386278	6	0.0364614	0.0709759	0.0362625	0.244597	0.0409759	0.386913	0.0681811	0.115633	19	6528	SLC5A5
16937626	-0.29421	-1.24301	-0.907265	3.89247	9.94404	0.000391094	0.0039939	7	0.0295108	0.0006381	0.000719946	0.000833803	0.000629708	0.0266912	0.529031	0.411946	3	6538	SLC6A11
17106398	-0.379711	-0.0453489	-1.15	11.5903	26.9233	5.44846e-07	2.54646e-05	6	0.00601564	0.00095593	0.000820715	0.00169139	0.000839521	0.85868	0.0456722	0.0853244	X	11254	SLC6A14
17066065	1.33124	1.54149	1.71181	3.7831	13.4593	6.53118e-05	0.00100607	5	0.00115918	0.16149	0.0498031	0.0294887	0.754483	0.00145353	0.00110553	0.00101722	8	6542	SLC7A2
16959386	0.316781	1.64571	2.83651	4.17133	23.5735	1.45476e-06	5.2626e-05	3	0.00166546	0.08185	0.821889	0.0106181	0.0805167	0.00118075	0.00111055	0.0011692	3	6578 /// 100507210	SLCO2A1 /// LOC100507210
16843429	0.687426	0.437635	1.48084	5.40919	9.32524	0.00055684	0.00523048	3	0.00185872	0.0548952	0.626829	0.00890177	0.303768	0.0012683	0.00128848	0.00119008	17	146857	SLFN13
16780133	0.718764	-0.750041	-0.573867	7.75552	9.1541	0.000615455	0.00565747	7	0.099795	0.0153774	0.0151963	0.0203263	0.0169968	0.213923	0.501581	0.116805	13	84189	SLITRK6
16778155	-0.465594	-1.77021	-1.40405	4.01572	11.6632	0.00015622	0.00200859	7	0.0422509	0.000780227	0.000884738	0.00100731	0.000754507	0.0262018	0.538666	0.389455	13	4093	SMAD9
16663033	0.648872	0.347624	0.259304	7.69004	7.91454	0.00131348	0.00991166	5	0.0101999	0.253347	0.094425	0.187347	0.416405	0.0168351	0.0120465	0.00939424	1	64744	SMAP2
17111219	-0.0638749	0.934912	-0.315476	6.96558	7.9221	0.00130718	0.00989734	6	0.0270167	0.0645621	0.0296769	0.281482	0.0392102	0.420533	0.0575151	0.0800043	X	8243	SMC1A
16975333	0.485068	0.727163	0.460898	7.4821	8.37756	0.000982583	0.00801462	5	0.00129922	0.363045	0.0420624	0.0640225	0.525223	0.0018489	0.00130825	0.0011911	4	201895	SMIM14
17068560	0.316621	0.12237	0.77681	6.44874	10.8137	0.000243132	0.00279326	3	0.00464831	0.070825	0.783297	0.0141725	0.11894	0.00257265	0.00285441	0.00269007	8	114926	SMIM19
16837915	0.533272	0.469604	0.948974	3.66991	10.1964	0.000339857	0.0035999	5	0.00169294	0.0875472	0.149119	0.0153656	0.742102	0.00152908	0.00138496	0.0012591	17	643008	SMIM5
16837921	1.37387	2.19927	1.4569	3.81207	24.3532	1.14668e-06	4.35469e-05	5	0.00184198	0.334384	0.0931352	0.0415656	0.523787	0.00211297	0.00165595	0.00151751	17	100130933	SMIM6
17051474	0.879741	1.49515	1.43603	2.33727	17.2625	1.29698e-05	0.000288001	5	0.00011856	0.06054	0.0183611	0.00263523	0.918022	0.000125596	0.000101073	9.61789e-05	7	100287482	SMKR1
16911108	-0.151628	0.364527	-0.532926	5.81185	8.76558	0.000775539	0.00673782	6	0.012581	0.00533741	0.00387891	0.0113729	0.00423505	0.842539	0.0448496	0.0752059	20	54498	SMOX
17011572	0.39873	2.59109	1.1111	7.57313	15.9511	2.1959e-05	0.000421811	4	0.00158849	0.340088	0.027618	0.526406	0.0975549	0.00314056	0.00173762	0.00186643	6	6610	SMPD2
16827606	1.02502	2.70512	1.42086	4.80894	9.91298	0.000397968	0.00403885	2	0.000316954	0.902769	0.0106707	0.0504377	0.0346804	0.000491193	0.000312676	0.000321191	16	55512	SMPD3
16929064	-0.384293	-0.21606	-0.577491	3.03529	10.8007	0.000244828	0.0028077	8	0.0334173	0.00303334	0.00295795	0.00460285	0.00261693	0.181159	0.118135	0.654078	22	6525	SMTN
16677407	0.4513	0.254302	0.646209	7.77735	12.0192	0.000130569	0.00173451	3	0.00182695	0.0825786	0.450208	0.0112805	0.450204	0.00136164	0.00133601	0.00120393	1	56950	SMYD2
17077004	-0.119878	-1.11354	-0.73432	11.3072	25.1843	8.95555e-07	3.61401e-05	7	0.0179203	0.000274112	0.000318662	0.00034482	0.000279444	0.0085132	0.904454	0.0678957	8	6591	SNAI2
16821835	-0.294895	1.7338	-0.154547	4.37614	14.1467	4.77336e-05	0.000783688	4	0.0229341	0.115497	0.0462279	0.543202	0.0633831	0.124867	0.0358335	0.048056	16	197187	SNAI3-AS1
16706896	-0.194671	-1.63454	-0.346191	5.27716	9.05048	0.000654243	0.00593359	1	0.981793	0.000355871	0.000617127	0.000315302	0.000415407	0.00130335	0.00964979	0.00555018	10	6623	SNCG
16796444	0.0628656	1.34931	0.778576	4.26661	19.9419	4.81036e-06	0.000132003	2	0.000780562	0.816025	0.040797	0.0566719	0.0831858	0.00105331	0.000706945	0.000779132	14	283596 /// 677768	SNHG10 /// SCARNA13
17057413	-0.469546	-0.489082	-1.0177	4.43051	16.1208	2.04784e-05	0.000402218	8	0.0167132	0.00080872	0.000823305	0.00118148	0.000749297	0.0788335	0.191492	0.709399	7	285958	SNHG15
16838094	-0.30066	-1.1641	-0.255632	10.0491	9.92513	0.000395264	0.0040234	1	0.970414	0.000649746	0.00113252	0.000575852	0.000722249	0.00224824	0.0132354	0.0110222	17	100507246	SNHG16
16815914	-0.314387	-0.148078	-0.808653	7.64595	9.76382	0.000432898	0.00431527	6	0.012117	0.0026109	0.0021552	0.00479191	0.00214275	0.770531	0.0567211	0.14893	16	8303	SNN
16717520	0.398698	2.24627	0.837305	6.15815	11.547	0.000165764	0.00209071	2	0.00132438	0.507268	0.0276747	0.360101	0.0983937	0.00238375	0.00139371	0.00146123	10	677800	SNORA12
16987992	0.619888	2.64209	0.700229	5.07831	9.44481	0.000519556	0.00495293	4	0.000221954	0.0203238	0.00206893	0.97054	0.00568533	0.000590364	0.000275325	0.000294019	5	654322	SNORA13
16700713	0.46303	4.91093	1.5673	4.29889	10.5356	0.000282324	0.00312035	4	0.00128893	0.102198	0.0127244	0.851424	0.0260193	0.00311417	0.00150652	0.00172453	1	677802 /// 105379283	SNORA14B /// LOC105379283
16721807	0.212927	2.07279	0.436351	11.2098	10.9862	0.000221873	0.00260192	4	0.000192999	0.0115456	0.00149063	0.982365	0.00332385	0.000563617	0.000242568	0.000275854	11	677808	SNORA23
16855340	0.702505	2.45593	0.842392	7.81698	11.3094	0.000187351	0.00228788	4	0.00067108	0.107358	0.00842939	0.850518	0.0298457	0.00155935	0.000793019	0.000825377	18	677819	SNORA37
16837226	0.763492	10.3349	1.12152	10.8801	13.2169	7.31309e-05	0.00110265	4	0.00150779	0.0341496	0.00699192	0.933866	0.0129987	0.00589025	0.00210667	0.00248944	17	100124536	SNORA38B
16826966	1.1146	0.563555	1.22126	3.87246	13.39	6.74465e-05	0.00103398	5	0.00117393	0.0743321	0.0647258	0.0138382	0.842771	0.00120922	0.00103957	0.000909749	16	677827	SNORA46
16734524	1.33188	2.3538	1.94301	5.67304	28.0949	3.95436e-07	2.06991e-05	5	0.000280334	0.309709	0.024302	0.010297	0.65458	0.00033557	0.000254201	0.000242204	11	677833	SNORA54
16725908	0.388558	4.37898	1.28645	9.36052	18.5991	7.80473e-06	0.000192453	4	0.000312902	0.0424905	0.00363473	0.943487	0.00856336	0.000741508	0.000360608	0.000408992	11	692158 /// 751071	SNORA57 /// METTL12
16913572	1.02394	8.46282	2.16459	9.07805	25.901	7.27375e-07	3.13277e-05	4	0.000134775	0.0131036	0.0013009	0.981732	0.00303463	0.000349921	0.000161967	0.000182162	20	677837	SNORA60
16858120	0.569499	0.645957	0.422543	11.964	10.5214	0.000284506	0.00314265	5	0.00278874	0.382585	0.0783944	0.0819197	0.445525	0.00364066	0.00274273	0.00240362	19	100113382	SNORD105B
16983157	0.723007	1.48162	0.838513	8.13527	8.79733	0.00076086	0.00664373	2	0.00134428	0.470873	0.0505418	0.0642537	0.408629	0.00182969	0.00130468	0.00122469	5	100113384	SNORD123
16729126	-0.193208	2.51549	0.802034	8.23388	11.9769	0.000133354	0.00176419	4	0.00286478	0.315971	0.0413355	0.556563	0.0713223	0.00545323	0.00297036	0.00351948	11	114599	SNORD15B
16855180	0.738571	1.13678	-0.262952	5.30474	8.434	0.000948989	0.00781759	4	0.0302754	0.114232	0.0468031	0.406969	0.0783711	0.210657	0.0606552	0.0520378	18	100124516 /// 6139	SNORD58C /// RPL17
16766281	0.83407	1.61559	1.10052	5.23139	11.077	0.000211512	0.00250976	2	0.000562279	0.842324	0.0240317	0.0434458	0.0877642	0.000794715	0.000537194	0.000540113	12	26789	SNORD59A
16828108	0.677802	4.57012	0.859013	11.3753	15.2351	2.96551e-05	0.000540973	4	0.000325553	0.0145474	0.00214062	0.976471	0.00457494	0.00103436	0.000425648	0.000480317	16	692111	SNORD71
16901197	0.393011	1.0842	1.03864	9.70558	10.1662	0.000345591	0.00363353	5	0.00108956	0.260291	0.290254	0.0161228	0.429544	0.00100325	0.000854035	0.000842186	2	692205 /// 284996	SNORD89 /// RNF149
16882414	1.20343	2.80514	1.91234	7.02786	31.7877	1.53881e-07	1.16269e-05	2	0.000101738	0.928548	0.00605509	0.00826231	0.0567013	0.000139469	9.65435e-05	9.58887e-05	2	692225	SNORD94
16862333	-0.412726	-0.93274	-0.51523	9.41009	11.1653	0.000201948	0.00241998	1	0.560092	0.00184479	0.00249115	0.00202404	0.00180465	0.0182324	0.14745	0.266061	19	6626	SNRPA
16916546	-0.535654	-1.22078	-0.35591	8.7984	9.03104	0.000661813	0.00599094	1	0.936937	0.00100562	0.00165541	0.000944107	0.00108571	0.00440807	0.0251378	0.0288265	20	6628	SNRPB
16918407	-0.0409768	1.80016	0.751336	5.0518	10.1548	0.000347773	0.0036477	2	0.00197808	0.577305	0.0506207	0.25551	0.107277	0.00319468	0.00192698	0.00218788	20	6640	SNTA1
16942369	4.78643	5.77652	6.5728	5.31083	38.0337	3.76855e-08	5.91268e-06	5	0.000152511	0.0648234	0.0256834	0.002938	0.905999	0.000154832	0.000128958	0.00011965	3	132203	SNTN
17011378	0.78305	0.726865	0.852544	5.87038	8.40775	0.000964451	0.00790365	2	0.00371867	0.366567	0.212627	0.0517403	0.355543	0.00375921	0.00311816	0.00292611	6	55084	SOBP
16964799	0.795508	1.7225	2.06762	4.71067	24.2673	1.1768e-06	4.44576e-05	3	0.000778891	0.134888	0.488234	0.00883816	0.365445	0.000657617	0.000586041	0.000572591	4	57537	SORCS2
16732584	0.251485	0.733661	1.27891	6.8466	16.7134	1.61109e-05	0.000335418	3	0.000624025	0.0354827	0.90685	0.0039855	0.051776	0.000437257	0.000418556	0.000426109	11	6653	SORL1
16884200	0.318161	-1.26966	-0.567265	5.25908	9.47879	0.000509471	0.00489321	7	0.148433	0.00497559	0.0059798	0.00576638	0.00551483	0.060619	0.661378	0.107333	2	65124	SOWAHC
16840696	-0.355333	-1.18443	-0.863069	7.84187	22.832	1.83478e-06	6.32751e-05	8	0.0398448	0.000523794	0.000608689	0.0006619	0.000501044	0.0157028	0.287429	0.654728	17	6665	SOX15
16948461	0.232214	1.87055	0.476591	9.58055	10.5079	0.000286586	0.00315836	4	0.000562338	0.041257	0.00494408	0.939756	0.0105606	0.00147138	0.000680751	0.000768008	3	6657	SOX2
17074567	-0.465117	-1.97821	-1.2015	6.80838	14.5302	4.02513e-05	0.000688617	1	0.433284	0.00118115	0.00153503	0.00133346	0.00118918	0.0160792	0.343502	0.201896	8	83595	SOX7
16891922	0.573107	0.964182	0.367506	7.6807	9.86292	0.00040933	0.00412963	4	0.0019115	0.204291	0.020896	0.69128	0.0726104	0.00442978	0.00232154	0.00226007	2	6672	SP100
16846143	-1.1019	-0.361419	-0.436278	4.61129	9.46909	0.000512326	0.00490482	8	0.146861	0.0121552	0.0147484	0.0150742	0.011036	0.0961987	0.126323	0.577604	17	80320	SP6
16732880	1.47678	1.69091	2.22071	8.71196	32.3308	1.34973e-07	1.07581e-05	5	4.58506e-05	0.0155827	0.00651199	0.000921556	0.976813	4.84736e-05	3.94858e-05	3.70447e-05	11	53340	SPA17
17071412	0.886877	1.26171	0.936915	5.22018	16.1753	2.00258e-05	0.00039454	5	0.000957953	0.18612	0.0358386	0.0327491	0.741262	0.00127999	0.000940385	0.000851968	8	6674	SPAG1
16890424	0.474122	0.629937	0.893519	6.01908	12.0734	0.000127089	0.00169885	5	0.000440218	0.07515	0.0433651	0.00810766	0.871714	0.000474707	0.000382847	0.000364952	2	79582	SPAG16
16691510	2.27413	2.25812	3.1984	4.29512	30.6481	2.03852e-07	1.35495e-05	5	4.09114e-05	0.0065636	0.00717345	0.000549201	0.985569	3.88396e-05	3.38849e-05	3.07657e-05	1	200162	SPAG17
16703150	4.19622	4.88768	5.21095	5.09243	31.0072	1.86394e-07	1.28594e-05	5	0.000135656	0.0629947	0.0181775	0.00286438	0.915461	0.000142415	0.000116959	0.000107556	10	9576 /// 105376449	SPAG6 /// LOC105376449
17093871	1.66796	1.46805	2.0953	3.23191	21.2158	3.10692e-06	9.28162e-05	5	0.000261359	0.0293694	0.0204034	0.00390721	0.945348	0.000274197	0.000229768	0.000206188	9	26206	SPAG8
16773191	1.13767	1.69347	2.03519	3.68302	16.2794	1.91936e-05	0.000381271	5	4.5709e-05	0.0117983	0.0103283	0.000729048	0.976981	4.44251e-05	3.76645e-05	3.54522e-05	13	221178	SPATA13
16773197	0.15811	0.844802	1.19115	4.34252	13.8048	5.5716e-05	0.000885968	3	0.00108972	0.127407	0.541553	0.0118445	0.315515	0.000937791	0.000813651	0.00083914	13	221178	SPATA13
16677514	2.59624	4.22472	4.05879	5.41495	40.6966	2.19429e-08	5.01788e-06	5	0.000106668	0.149044	0.0168604	0.00297496	0.830717	0.000116736	9.21475e-05	8.82284e-05	1	128153	SPATA17
16966685	1.48131	1.31459	2.54686	6.86189	32.0382	1.44818e-07	1.1238e-05	5	0.000257907	0.0256447	0.131666	0.00232881	0.839513	0.000211661	0.000197011	0.000181127	4	132671	SPATA18
16822050	0.565507	2.1809	1.47477	4.74378	14.6944	3.74541e-05	0.000650503	2	0.00119249	0.614643	0.0509926	0.0791316	0.250008	0.00171054	0.00113851	0.00118341	16	124045	SPATA33
16981694	2.28483	2.76198	3.32075	4.11345	26.8487	5.56285e-07	2.58108e-05	5	1.65382e-05	0.005832	0.00214718	0.000346231	0.991613	1.76557e-05	1.43728e-05	1.3368e-05	4	132851	SPATA4
16686865	0.993115	1.03812	1.69727	6.40816	43.4634	1.29078e-08	3.89923e-06	5	8.64697e-05	0.0211582	0.0205646	0.00133315	0.956635	8.38976e-05	7.12256e-05	6.72404e-05	1	54558	SPATA6
16787236	0.228632	0.381409	0.653601	4.28745	10.3321	0.000315411	0.00339996	5	0.000759419	0.0770161	0.433593	0.00716241	0.479726	0.000622907	0.000570096	0.000550057	14	55812	SPATA7
17009247	1.66649	2.4781	2.87849	3.11437	25.0379	9.34987e-07	3.74299e-05	5	8.14721e-05	0.0155364	0.011717	0.00132	0.97113	8.20657e-05	6.87372e-05	6.41881e-05	6	221409	SPATS1
16750802	-0.100601	-0.683987	-0.479105	6.36889	8.50393	0.000909116	0.00758281	7	0.0465513	0.000990437	0.00114431	0.00125825	0.00102323	0.031903	0.729906	0.187223	12	65244	SPATS2
17018408	0.126246	-0.903433	-1.43037	8.23975	26.3602	6.38125e-07	2.86572e-05	7	0.0192033	0.000977265	0.000982923	0.00139742	0.000949905	0.0862934	0.785207	0.104988	6	25803	SPDEF
16992096	-0.217643	-0.795984	-1.4238	5.35973	20.6234	3.79768e-06	0.00010937	8	0.0197771	0.00158549	0.00149435	0.00246905	0.00141827	0.35525	0.241056	0.37695	5	54908	SPDL1
16916841	1.56533	2.02387	2.62319	3.88205	30.7127	2.00582e-07	1.33784e-05	5	7.03288e-06	0.00190771	0.00161633	0.000112921	0.996338	6.86045e-06	5.81795e-06	5.44918e-06	20	25876	SPEF1
16983950	1.77556	0.990104	2.50635	3.08034	28.2936	3.74916e-07	2.00049e-05	5	0.000268884	0.0234371	0.0515113	0.00262609	0.92151	0.000236402	0.000216089	0.00019413	5	79925	SPEF2
16821972	0.731761	0.841326	0.634901	2.61388	8.83095	0.000745653	0.00655526	2	0.00276737	0.531182	0.107727	0.0710538	0.279105	0.00330247	0.0025216	0.00234143	16	6687 /// 101930112	SPG7 /// LOC101930112
16838059	-0.138492	-0.107067	-0.867899	6.45438	10.6911	0.00025961	0.00292828	6	0.017307	0.00328814	0.002822	0.00570947	0.0029802	0.738693	0.10367	0.12553	17	8877 /// 105371897	SPHK1 /// LOC105371897
17086596	0.0326141	-0.594161	-0.415233	9.41042	13.1396	7.58361e-05	0.00113541	7	0.0236463	0.000279255	0.000328276	0.000340346	0.000283882	0.00669157	0.935542	0.0328886	9	10927	SPIN1
16799690	-0.0584601	-0.838986	-0.441271	11.3261	8.36993	0.000987221	0.0080388	1	0.564397	0.00192677	0.00263627	0.00205445	0.00209826	0.0178042	0.324092	0.0849905	15	6692	SPINT1
16822109	0.239995	1.09889	0.791892	5.04009	8.59405	0.000860433	0.0072695	2	0.000279521	0.874173	0.0193811	0.0190545	0.0862176	0.000369991	0.000255973	0.000268523	16	84501	SPIRE2
16799231	0.148005	-1.27596	-1.23347	6.29577	38.1488	3.67906e-08	5.88926e-06	7	0.00660038	0.00021641	0.000231864	0.000290329	0.00021953	0.0112069	0.957638	0.0235962	15	161742	SPRED1
16898403	0.100688	-0.806517	-1.02608	3.90714	13.1071	7.70096e-05	0.00114673	7	0.031115	0.00221381	0.00219599	0.00321837	0.00220671	0.169487	0.651239	0.138324	2	200734 /// 102724258	SPRED2 /// LOC102724258
16671104	-1.1636	-3.63588	-3.30452	7.45574	15.9747	2.17462e-05	0.000419822	7	0.0665504	0.00132087	0.00150414	0.00169413	0.001285	0.0380886	0.535873	0.353684	1	6698	SPRR1A
16671115	0.504163	-2.20768	-1.32639	8.9286	18.3659	8.51116e-06	0.000206327	7	0.0451269	0.00121302	0.00138847	0.00149305	0.00128597	0.0264952	0.869588	0.0534091	1	6699	SPRR1B
16693350	-0.422017	-1.32502	-0.677959	2.43448	11.6309	0.000158808	0.00203369	1	0.416859	0.00156713	0.00206714	0.0017626	0.00157965	0.0193443	0.272259	0.284561	1	6703	SPRR2D
16693375	-1.94639	-3.46656	-3.22703	4.82847	33.6767	9.82871e-08	9.03348e-06	8	0.0216814	0.000567226	0.000636313	0.000756194	0.0005548	0.0245919	0.181717	0.769496	1	6705	SPRR2F
16780069	0.135263	-1.03837	-0.938923	5.40367	11.7125	0.00015236	0.00196553	7	0.0170744	0.000800804	0.000826041	0.00111408	0.000793705	0.0517572	0.84956	0.0780741	13	10253	SPRY2
17001063	-0.472833	-2.7066	-1.1764	3.53721	10.6997	0.000258417	0.00291996	7	0.327819	0.0013319	0.00175052	0.00150067	0.00138643	0.0182506	0.437329	0.210632	5	81848	SPRY4
16765172	-0.024508	1.16395	0.502515	7.72114	15.1634	3.05774e-05	0.000555688	2	0.0016268	0.541175	0.0373897	0.341128	0.0724072	0.00278461	0.00161706	0.00187152	12	84926	SPRYD3
16779146	0.035243	0.719707	-0.557357	6.24634	9.10217	0.000634568	0.00580182	6	0.0171113	0.0193232	0.0108932	0.0590998	0.0139225	0.765393	0.050356	0.0639012	13	57213	SPRYD7
16791849	-0.0304815	0.1811	-0.517002	6.52837	7.94278	0.00129011	0.00979782	6	0.00877876	0.00393994	0.0027759	0.0086784	0.00312704	0.887363	0.0369793	0.0483578	14	171546	SPTSSA
17072552	-0.795645	0.710227	-0.70695	8.16551	10.5842	0.000274993	0.00305565	6	0.0324936	0.0191834	0.0136065	0.043227	0.0138165	0.6025	0.0763386	0.198834	8	6713	SQLE
16800680	-0.217554	-0.187278	-0.604477	9.57563	12.8237	8.81148e-05	0.00127455	6	0.0150457	0.00141467	0.00131379	0.00228453	0.00127656	0.453695	0.163672	0.361297	15	58472	SQRDL
16896237	2.48613	3.63812	4.72301	3.30991	36.1786	5.60068e-08	7.3122e-06	5	9.65661e-05	0.0420376	0.0184072	0.00198468	0.937214	0.00010021	8.1625e-05	7.85029e-05	2	6716	SRD5A2
16950470	0.0157903	-0.241195	0.621401	7.28844	15.0495	3.21093e-05	0.000580232	3	0.0127799	0.0671497	0.784863	0.0189853	0.0977321	0.00533316	0.00651598	0.00664073	3	9901	SRGAP3
16681611	0.309014	-0.634924	-0.574361	10.1357	10.3009	0.000320864	0.00344168	7	0.0466005	0.00357594	0.00357333	0.0049802	0.00361802	0.165298	0.659357	0.112997	1	6723	SRM
16967048	-0.0439427	-0.310458	-0.58463	9.83627	10.7498	0.000251573	0.0028587	6	0.0184148	0.00165827	0.00152638	0.00263781	0.00147711	0.447361	0.267584	0.259341	4	6731	SRP72
17018530	-0.456381	-0.269028	-0.606898	7.32394	14.5206	4.04219e-05	0.0006891	8	0.0174678	0.00124658	0.00124071	0.00187962	0.00110281	0.0890561	0.0836377	0.804369	6	6732	SRPK1
17110071	-1.3093	-2.12288	-0.994529	6.01332	19.7561	5.13581e-06	0.000137838	1	0.470477	0.00308365	0.00429825	0.00333736	0.00304687	0.0257267	0.1273	0.362731	X	8406	SRPX
16916352	-0.320666	0.0937438	-0.842336	6.43428	10.0498	0.000368646	0.00382154	6	0.0124752	0.00278821	0.00225733	0.00522773	0.00226251	0.782352	0.0600729	0.132564	20	140809	SRXN1
16859802	0.231189	-0.166413	0.606555	7.6108	9.02332	0.000664851	0.00601068	3	0.00388994	0.0382827	0.791571	0.00875089	0.15107	0.00198054	0.00234412	0.00211024	19	170463	SSBP4
16769809	0.128852	-1.49215	-1.00496	5.3418	21.8057	2.55472e-06	8.04486e-05	7	0.0193889	0.000213114	0.000253235	0.000257083	0.000220508	0.00494357	0.952499	0.0222243	12	54434	SSH1
16943184	-0.293575	-0.389804	-0.496865	2.79055	8.58989	0.000862619	0.00728217	8	0.00696532	0.000394775	0.000399657	0.00058303	0.000355775	0.0365452	0.0499214	0.904835	3	10402	ST3GAL6
16735443	0.251447	0.320706	0.372764	4.96977	8.01118	0.00123537	0.00947885	5	0.000369253	0.386293	0.061593	0.00914307	0.541593	0.000391999	0.000314415	0.000301619	11	6764	ST5
17098642	0.2005	0.870306	0.658422	8.38107	13.6056	6.10423e-05	0.000957192	2	0.000225953	0.912862	0.0170508	0.0142796	0.0548705	0.000291672	0.000203796	0.000215247	9	30815 /// 100131355	ST6GALNAC6 /// LOC100131355
16998532	0.616312	2.46705	1.6523	5.3539	25.1683	8.99784e-07	3.61589e-05	2	0.000135107	0.944769	0.00780749	0.0127421	0.0340984	0.000188308	0.000126611	0.000132711	5	7903	ST8SIA4
16702800	-0.395365	-0.533642	-0.411651	8.91925	8.58696	0.00086416	0.00728374	8	0.0184196	0.000515791	0.000593015	0.000673022	0.000483013	0.0137121	0.0469797	0.918624	10	8027	STAM
16967286	0.394943	1.22394	1.11624	2.8209	8.8094	0.000755361	0.006608	2	0.00173218	0.686228	0.0780347	0.0832031	0.145258	0.00227611	0.00158393	0.00168463	4	26228	STAP1
16998810	-0.661157	0.151564	-0.935411	6.82655	17.9789	9.84522e-06	0.000230556	6	0.0185856	0.00346009	0.00293789	0.0062187	0.00277378	0.55872	0.0714995	0.335804	5	134429	STARD4
16812406	-0.225586	-1.22737	-0.424372	7.69437	13.4219	6.64547e-05	0.00101959	1	0.666742	0.00219311	0.00309651	0.0022994	0.00227005	0.0179538	0.161732	0.143713	15	80765	STARD5
17070031	0.239072	2.10835	1.3564	3.83337	19.8716	4.93065e-06	0.000134727	2	0.00111876	0.773596	0.0451333	0.0919979	0.0843844	0.00158304	0.00104033	0.00114669	8	100128126	STAU2-AS1
16776010	-0.55566	1.36289	0.870203	2.63512	17.9919	9.79683e-06	0.000230176	2	0.00813846	0.42404	0.243084	0.150124	0.150573	0.00924392	0.00653399	0.008264	13	100874069 /// 105370329	STK24-AS1 /// LOC105370329
17106997	-0.0613775	-0.637706	-0.406204	8.09535	8.65919	0.000827041	0.00706072	7	0.0341061	0.000563103	0.000657854	0.000705248	0.000578926	0.0171963	0.82349	0.122703	X	51765	STK26
16735375	1.39082	2.05821	2.47485	3.36904	20.7022	3.69668e-06	0.000107753	5	7.54256e-05	0.0137225	0.0128939	0.00113508	0.971978	7.39086e-05	6.26868e-05	5.86182e-05	11	65975	STK33
16890998	0.82148	0.986934	0.727907	6.61118	11.8526	0.000141942	0.00185733	5	0.001387	0.251307	0.0406296	0.0578048	0.644177	0.00200408	0.00141937	0.00127165	2	27148	STK36
17005113	2.23302	3.90231	4.30863	3.23321	26.664	5.85768e-07	2.68545e-05	5	0.000113526	0.0284945	0.0265934	0.00178903	0.942719	0.000109717	9.2802e-05	8.81003e-05	6	401236	STMND1
17093646	-0.110637	1.1567	-0.1623	8.971	8.38262	0.000979515	0.00799979	4	0.019534	0.0914929	0.034949	0.562831	0.0499705	0.160494	0.0342676	0.0464616	9	30968	STOML2
16778313	4.1382	4.66499	5.71572	4.42698	35.3617	6.70478e-08	7.79489e-06	5	2.12383e-05	0.00948344	0.0035788	0.000423235	0.986436	2.19153e-05	1.81114e-05	1.68142e-05	13	161003	STOML3
16705439	2.93686	3.27992	4.79215	3.66586	44.9341	9.85139e-09	3.67058e-06	5	9.36725e-05	0.0245627	0.0338604	0.00131647	0.939934	8.66297e-05	7.51564e-05	7.05681e-05	10	219736	STOX1
16972824	-0.330562	1.04278	1.11662	4.82829	16.1853	1.99448e-05	0.000393347	3	0.00736123	0.303711	0.46305	0.0659089	0.142341	0.00625179	0.00522121	0.00615556	4	56977	STOX2
16972835	0.432247	1.65084	1.29422	3.91213	10.4625	0.000293749	0.00322359	2	0.00206676	0.557809	0.222305	0.0406566	0.171708	0.00208269	0.00164561	0.00172637	4	56977	STOX2
16683574	0.574031	0.290261	0.834946	5.90124	12.8687	8.62404e-05	0.00125379	5	0.000897736	0.0421375	0.111277	0.00677935	0.836806	0.000757265	0.000713563	0.000631606	1	90529	STPG1
17098187	0.469667	1.43337	0.435187	5.97737	10.1733	0.000344238	0.00362575	4	0.000873305	0.0704707	0.00814398	0.890492	0.0255027	0.00229112	0.00109635	0.00113003	9	55342	STRBP
17051441	-0.0204164	0.248498	-1.03669	4.63899	8.23863	0.00107101	0.00852944	6	0.00481324	0.0014182	0.00109607	0.00278078	0.00122155	0.932006	0.0264127	0.0302517	7	57464	STRIP2
16976615	0.795859	2.7119	0.523384	6.84948	10.6946	0.000259128	0.00292455	4	0.00023118	0.0127083	0.00161152	0.980422	0.00369371	0.00070772	0.000301788	0.000323527	4	6783 /// 133150 /// 105377268	SULT1E1 /// SULT1D1P /// LOC105377268
16863820	0.221703	-1.31643	-1.28152	7.50445	12.271	0.000115243	0.00158688	7	0.0331063	0.00164655	0.0017112	0.00225628	0.00164872	0.0752718	0.781047	0.103313	19	6820	SULT2B1
17099498	-0.181199	1.56803	0.520794	6.60121	13.5611	6.23054e-05	0.000969875	4	0.00267777	0.262485	0.0352968	0.633667	0.0542903	0.00534489	0.00279373	0.00344426	9	6834	SURF1
16699643	1.04305	2.32015	1.73232	5.1335	36.2209	5.54919e-08	7.3122e-06	2	0.000159159	0.900744	0.0100743	0.0113931	0.0771149	0.000215373	0.000149227	0.000149958	1	55061	SUSD4
16702685	-0.156192	-0.504519	-0.82193	5.15056	9.08054	0.000642717	0.00585117	6	0.0146192	0.00166599	0.00150846	0.00273413	0.00148439	0.592803	0.147609	0.237576	10	79723	SUV39H2
17063340	0.734509	0.641758	0.61591	3.11559	8.05063	0.00120497	0.00929511	5	0.00336852	0.205175	0.0732738	0.0743787	0.632738	0.00461254	0.00346347	0.00298952	7	136306	SVOPL
17080188	0.711705	1.55754	0.315823	3.95192	16.378	1.84396e-05	0.000371286	4	0.00275989	0.163524	0.0223527	0.732903	0.0648389	0.00684386	0.00347969	0.00329769	8	55638	SYBU
17024775	0.863653	1.07639	1.68716	2.73543	29.7562	2.55581e-07	1.59917e-05	5	0.00022048	0.0304106	0.0557776	0.00268943	0.910355	0.000202761	0.000176709	0.000166932	6	23345	SYNE1
16785155	0.347096	-0.988527	0.627501	6.46548	8.24578	0.00106624	0.00849502	3	0.121097	0.0945963	0.454431	0.0415861	0.178532	0.0259363	0.0470869	0.0367347	14	23224	SYNE2
16970118	-0.397052	1.30013	1.39782	2.76667	20.1756	4.43282e-06	0.000123765	3	0.00566532	0.310806	0.46819	0.0582643	0.143235	0.00496531	0.00407116	0.00480299	4	171024	SYNPO2
16875642	1.87531	1.50584	1.12939	4.62814	8.4992	0.000911757	0.00759824	5	0.00319249	0.391208	0.0763472	0.0960285	0.422872	0.00435054	0.00323388	0.00276757	19	6861	SYT5
16742963	0.443661	1.36527	0.874398	6.14408	14.9064	3.41537e-05	0.000606899	2	0.0013929	0.758685	0.0634248	0.0672515	0.104876	0.0018008	0.00125055	0.00131823	11	54843	SYTL2
17014208	0.698886	1.28736	1.73271	5.60404	32.0135	1.45684e-07	1.12387e-05	5	0.000426285	0.0639278	0.297484	0.00461763	0.632547	0.00036115	0.000323773	0.000311695	6	94120	SYTL3
17102566	0.345315	1.39358	0.327763	7.69448	10.685	0.000260461	0.00293442	4	0.00019112	0.0221259	0.00187641	0.970377	0.00447527	0.000479671	0.000229055	0.000245729	X	94122	SYTL5
17109901	0.117686	-0.927807	-0.445941	8.49366	12.6653	9.50837e-05	0.00135595	7	0.15753	0.00177755	0.00227828	0.00199135	0.00200575	0.0224385	0.746259	0.0657204	X	257397	TAB3
16677743	0.0795593	0.880369	1.34313	3.18725	18.5806	7.8583e-06	0.000193278	3	0.00166831	0.263799	0.506704	0.0222771	0.201436	0.00150304	0.00125971	0.00135247	1	100506161	TAF1A-AS1
17000854	0.114027	1.15233	0.488065	6.95693	10.942	0.000227115	0.00264564	4	0.00104996	0.376726	0.020039	0.548655	0.0491625	0.00201383	0.0011073	0.0012465	5	6879	TAF7
17112339	0.358907	1.97468	0.565666	9.11788	8.92663	0.000704185	0.00626557	4	0.000886133	0.0565981	0.00738595	0.91509	0.0153527	0.0023773	0.00108478	0.00122486	X	51616	TAF9B
16731654	-0.0563885	0.71183	1.7086	5.18333	19.1916	6.28444e-06	0.000162473	3	0.00212843	0.0452052	0.864588	0.00839817	0.0756641	0.00130787	0.00132323	0.00138463	11	6876	TAGLN
16720318	-0.129832	-0.355914	-0.511366	5.6965	11.3593	0.000182569	0.00224661	8	0.0144705	0.000808326	0.000794313	0.00121051	0.000727913	0.123528	0.239792	0.618669	11	6888	TALDO1
17108327	0.136731	-2.05367	-0.650154	4.3382	8.72913	0.00079277	0.00683805	1	0.860143	0.00117454	0.00177141	0.00114327	0.00135709	0.00707619	0.100489	0.0268449	X	6901	TAZ
17096471	-0.158171	-0.642129	-0.539038	9.32916	12.4399	0.00010608	0.00147664	8	0.0315771	0.000603789	0.000673754	0.000789476	0.000572134	0.0234023	0.467216	0.475166	9	55357	TBC1D2
17103340	0.0763002	-1.08155	-0.40397	6.87253	8.47789	0.000923742	0.00767149	1	0.735399	0.00158207	0.00228543	0.0015949	0.00180208	0.0112504	0.203439	0.0426477	X	4943	TBC1D25
16753550	0.187442	2.07194	0.24622	5.19144	13.7501	5.71255e-05	0.000902405	4	0.000982466	0.0286321	0.00515571	0.949695	0.00923654	0.00344784	0.00130605	0.00154439	12	23329	TBC1D30
16901161	0.179777	0.287878	0.460223	7.18889	7.95157	0.00128292	0.00974828	3	0.00157175	0.165848	0.515214	0.0156962	0.298001	0.00132636	0.00117398	0.00116835	2	11138	TBC1D8
16978728	0.45591	-0.499569	-0.378883	7.62004	11.9509	0.000135103	0.00178352	7	0.089591	0.0110526	0.0109637	0.0146283	0.011814	0.19515	0.55719	0.109611	4	93627	TBCK
16927110	-0.0313223	-1.32973	-0.302944	4.44924	9.31279	0.00056089	0.00525824	1	0.942044	0.000799917	0.00131307	0.000737022	0.000956706	0.00362406	0.0362529	0.0142723	22	6899	TBX1
16825623	-0.383709	-1.07489	-0.911433	6.56394	13.774	5.65038e-05	0.000897009	7	0.0704479	0.00131949	0.00153445	0.00167227	0.00132722	0.035738	0.572469	0.315492	16	6911	TBX6
17052252	-0.702038	0.204363	-0.804918	4.06819	9.29072	0.000568149	0.0053211	6	0.0215654	0.00535625	0.00444681	0.0100109	0.00437195	0.616317	0.0738141	0.264118	7	6916	TBXAS1
16709333	0.144176	-1.27443	-0.220252	7.29626	8.94297	0.000697362	0.00621895	1	0.870766	0.00288818	0.0049345	0.00251963	0.00354589	0.0098972	0.0762768	0.0291717	10	6934	TCF7L2
16738803	0.742055	0.925379	0.498476	11.4402	9.69338	0.00045056	0.00444515	2	0.0023967	0.474696	0.0569818	0.117918	0.339805	0.00354284	0.00246638	0.00219327	11	6947	TCN1
16928988	0.164839	1.06775	0.580728	7.13947	8.78326	0.000767327	0.00668162	2	0.00281299	0.632048	0.0869946	0.141014	0.127975	0.00379046	0.00258318	0.00278131	22	6948	TCN2
16756310	-0.0530712	0.504762	0.818151	6.55538	16.0613	2.09843e-05	0.000409641	3	0.00345724	0.111592	0.691161	0.0199974	0.166515	0.00246843	0.00235238	0.00245603	12	255394	TCP11L2
16940693	0.495892	1.25156	0.788907	5.76034	10.8355	0.000240333	0.00276772	2	0.000720223	0.767291	0.0448426	0.0323921	0.152558	0.000899763	0.000647823	0.000648921	3	6988	TCTA
17019574	4.31518	4.69469	5.15327	5.32079	30.9461	1.89243e-07	1.29828e-05	5	0.000132042	0.0475371	0.017291	0.00255731	0.932129	0.000136649	0.000113491	0.000103413	6	202500	TCTE1
16665835	2.71772	1.54759	3.80713	3.34133	44.347	1.09633e-08	3.77095e-06	5	0.000259793	0.022232	0.0595345	0.00240747	0.914953	0.000222794	0.000205869	0.00018466	1	200132	TCTEX1D1
16686293	1.37872	1.47541	1.88182	3.98416	18.8478	7.12188e-06	0.000179533	5	0.000321209	0.0629613	0.02517	0.00659649	0.904041	0.000357501	0.000287959	0.000264751	1	343521	TCTEX1D4
16756995	1.04844	0.562822	1.46913	5.84532	44.2957	1.10668e-08	3.77095e-06	5	0.00030461	0.0241754	0.0656879	0.00274782	0.906367	0.000260285	0.000241388	0.000216042	12	79600	TCTN1
16758671	0.843578	0.138748	1.6759	7.47814	19.2478	6.15818e-06	0.000159639	3	0.00213685	0.034319	0.798868	0.0064815	0.154431	0.00120191	0.00135396	0.00120797	12	79867	TCTN2
16874273	-1.02116	-1.48914	-0.969971	6.72996	20.6817	3.72262e-06	0.000108018	8	0.100848	0.00126968	0.00159673	0.00152672	0.00126226	0.0215421	0.13533	0.736624	19	8463	TEAD2
16840431	5.10618	6.49652	6.27876	5.39231	28.818	3.26201e-07	1.84838e-05	5	0.000221443	0.153838	0.0228668	0.00599997	0.816447	0.000247876	0.000196478	0.00018215	17	83659	TEKT1
16662510	2.74856	3.81984	3.89356	3.75173	27.0696	5.2314e-07	2.49355e-05	5	4.2614e-05	0.030313	0.00612963	0.00103967	0.962358	4.59941e-05	3.69399e-05	3.46441e-05	1	27285	TEKT2
16841587	1.44018	1.71649	2.23749	2.62481	24.0668	1.25055e-06	4.65541e-05	5	6.70383e-05	0.0102723	0.00994955	0.000950786	0.978587	6.53789e-05	5.61029e-05	5.14873e-05	17	64518	TEKT3
16882823	1.6071	1.63131	2.46066	4.71523	28.6182	3.43882e-07	1.89273e-05	5	1.77911e-05	0.00421423	0.004306	0.00026251	0.991154	1.6979e-05	1.46346e-05	1.35572e-05	2	150483	TEKT4
16991948	-0.436298	-1.23971	-0.617786	7.88798	9.7091	0.000446551	0.00442154	1	0.403819	0.00160179	0.00215894	0.00179046	0.00171199	0.0201056	0.327963	0.240849	5	57451 /// 101927885	TENM2 /// CTB-78F1.2
17084685	0.404379	-0.325016	-0.37298	7.1059	8.31077	0.00102404	0.00825377	6	0.0603749	0.012756	0.0112081	0.0193338	0.0128224	0.394829	0.373022	0.115654	9	7016 /// 100616214	TESK1 /// MIR4667
16773689	1.97432	2.68628	4.48178	3.11823	44.9122	9.89058e-09	3.67058e-06	5	0.000194425	0.0343337	0.0778379	0.00246339	0.884693	0.000176109	0.000153889	0.000147484	13	122046	TEX26
16801305	0.842062	0.972205	1.48068	5.9411	26.0061	7.05776e-07	3.07421e-05	5	0.000146087	0.0286524	0.0251807	0.00227868	0.94336	0.000145396	0.000121953	0.000115246	15	374618	TEX9
16945870	0.540614	0.170208	2.07736	7.88832	36.7616	4.93605e-08	6.92057e-06	3	0.000419755	0.00774547	0.968666	0.00131918	0.0211228	0.000229615	0.000253562	0.000243201	3	7018	TF
17019077	-0.495054	-0.367578	-0.621893	3.10785	8.25716	0.00105872	0.00844207	8	0.0210152	0.00191569	0.00186281	0.00294877	0.00163759	0.123158	0.0798809	0.767581	6	7942	TFEB
16926029	0.47468	0.832095	1.21839	3.39223	13.5966	6.12949e-05	0.000959587	3	0.00076981	0.127898	0.686292	0.00810244	0.175184	0.000628256	0.000564866	0.000560679	21	7033	TFF3
16943375	-0.0163912	-0.603003	-0.402147	9.34648	7.97454	0.00126436	0.00963775	7	0.0559838	0.000442705	0.000536718	0.000528329	0.000452952	0.00956665	0.864332	0.0681566	3	10342	TFG
16898788	-0.0269079	-1.07659	-0.671124	6.97078	11.8926	0.000139111	0.00182776	7	0.0782062	0.00117354	0.0013951	0.00142271	0.00120495	0.0239243	0.780923	0.11175	2	7039	TGFA
16794980	0.413906	0.805967	0.49933	6.18889	9.36834	0.00054307	0.00512118	2	0.000967468	0.807693	0.0405197	0.0538242	0.0939248	0.00127803	0.000897497	0.000894926	14	7043	TGFB3
16989496	-0.646719	-1.02744	-0.368474	8.07984	8.29205	0.00103601	0.00831583	1	0.499407	0.00859185	0.0126296	0.00876242	0.00856817	0.0445272	0.141303	0.27621	5	7045	TGFBI
16689546	0.9495	0.504902	1.24922	3.19564	10.2797	0.000324626	0.00347201	3	0.00188898	0.0813732	0.562748	0.010685	0.339428	0.0013313	0.00134866	0.00119684	1	7049	TGFBR3
16857820	-0.543767	-2.73083	-0.789542	4.42611	9.47431	0.000510787	0.00490095	1	0.979437	0.000168915	0.000262709	0.000165428	0.000188506	0.00103445	0.0116393	0.00710331	19	100507588	TGFBR3L
16791219	0.755935	-0.860666	-1.72525	9.22992	33.8759	9.38651e-08	9.01151e-06	6	0.0233347	0.0036927	0.00320804	0.00604973	0.00352113	0.590758	0.278973	0.0904633	14	7051	TGM1
16919158	0.200373	1.03425	1.05569	8.46113	15.2712	2.92026e-05	0.00053475	3	0.00198265	0.345632	0.455984	0.0267065	0.164874	0.00176822	0.00148049	0.00157226	20	7052	TGM2
16910766	0.596876	0.615615	1.08239	2.58153	9.07119	0.000646277	0.00587388	5	0.000594055	0.0536025	0.0602171	0.00751324	0.876518	0.000586804	0.000501823	0.000466026	20	7053	TGM3
16808066	1.1542	0.264373	0.422518	5.9058	8.58875	0.000863215	0.00728217	5	0.0154247	0.227555	0.140286	0.123137	0.445744	0.0192202	0.0165709	0.0120631	15	9333	TGM5
16917849	-0.327799	-1.60531	-1.13405	6.61184	16.5767	1.70182e-05	0.000349596	7	0.0190803	0.000308183	0.000355417	0.000394234	0.000310956	0.011421	0.804159	0.163971	20	7056	THBD
16703301	0.583156	0.870643	0.809422	5.10331	12.6513	9.57284e-05	0.00136177	2	0.000774287	0.764208	0.0597461	0.0266827	0.146333	0.000902111	0.000681331	0.000672771	10	79896	THNSL1
16815316	-0.173523	-1.46214	-0.249312	8.12615	8.94941	0.000694692	0.00619803	1	0.938843	0.00171828	0.0030776	0.00146791	0.00193886	0.00504284	0.0280655	0.0198463	16	79228	THOC6
16856812	0.152047	0.323317	-0.665433	5.6009	8.23129	0.00107592	0.00855787	6	0.0101664	0.00423874	0.00304279	0.00884483	0.00350886	0.879725	0.0450937	0.0453794	19	7064	THOP1
16824681	-0.151072	1.51247	0.168548	6.32986	11.3607	0.000182443	0.00224651	4	0.00312132	0.0697859	0.0155133	0.868694	0.0234984	0.010308	0.00396576	0.00511374	16	55623	THUMPD1
16867409	-0.253762	-1.11532	-0.629268	6.34134	12.7702	9.04037e-05	0.0013008	7	0.368255	0.000870059	0.00113932	0.000983457	0.000902607	0.012537	0.453682	0.16163	19	148022	TICAM1
16804631	-0.0709206	-1.72927	-2.19316	5.12233	9.59659	0.000476143	0.00464747	8	0.0716914	0.00486129	0.00488282	0.00684405	0.00436427	0.196545	0.340522	0.370289	15	90381	TICRR
16747004	-1.09187	0.136223	-0.530441	6.64613	14.5166	4.04937e-05	0.000689578	8	0.0746621	0.021146	0.0195107	0.0340999	0.0163262	0.250175	0.112812	0.471267	12	57103	TIGAR
16980730	0.452679	1.08939	1.24295	2.82665	32.4016	1.32703e-07	1.07556e-05	5	0.000592695	0.156935	0.324478	0.00821572	0.508335	0.000533475	0.000457486	0.000453225	4	201798	TIGD4
17073405	-0.615287	-0.572484	-0.582446	5.38142	12.2191	0.000118229	0.00161411	8	0.0399722	0.0011731	0.00135346	0.00150787	0.00104858	0.0232361	0.0580621	0.873647	8	84948	TIGD5
16829508	-0.0125887	-0.303274	-0.489916	8.90501	9.01005	0.000670102	0.00604195	6	0.0173108	0.00161032	0.00148014	0.00256088	0.00143915	0.49246	0.245362	0.237777	17	29928	TIMM22
16950825	2.2968	3.51214	3.76798	4.68885	47.1892	6.60534e-09	3.25338e-06	5	0.000100433	0.0997927	0.019235	0.00244354	0.878155	0.000106179	8.54371e-05	8.18005e-05	3	7079	TIMP4
16857021	0.191696	1.78714	0.787016	9.04854	32.0511	1.44366e-07	1.1238e-05	2	0.000691909	0.789948	0.020863	0.139461	0.046513	0.00110502	0.000673793	0.000744336	19	27134	TJP3
16955064	-0.40071	-0.562368	-0.662687	9.84787	15.2903	2.89661e-05	0.000531432	8	0.00730202	0.000309831	0.000324457	0.00043753	0.000275249	0.0169696	0.0367054	0.937676	3	7086	TKT
16972198	0.161911	3.12537	1.08421	4.95041	17.2187	1.31938e-05	0.000291645	2	0.0020681	0.489353	0.0396659	0.386424	0.0745003	0.00357022	0.002083	0.00233632	4	7092	TLL1
16975213	0.47718	1.04556	1.0191	3.86929	13.5719	6.1996e-05	0.000967821	2	0.000969892	0.483099	0.144735	0.0218016	0.346765	0.00101891	0.000803292	0.000807922	4	7096	TLR1
16699634	0.454728	0.595954	1.0507	8.1479	19.1249	6.43816e-06	0.000165778	3	0.00125836	0.154349	0.659246	0.0120702	0.17024	0.0010097	0.000917332	0.000909325	1	7100	TLR5
16791135	0.047403	0.889971	0.499737	9.00355	11.6509	0.000157199	0.00201847	2	0.000800298	0.794923	0.0347749	0.0783395	0.0884327	0.00115526	0.000749142	0.000825103	14	10548	TM9SF1
16767142	0.31838	1.55285	0.387917	6.1007	14.5748	3.94695e-05	0.000676938	4	0.000215105	0.0182577	0.00194464	0.973232	0.00521528	0.000580071	0.000267528	0.000287829	12	51643	TMBIM4
16816447	1.11325	2.04357	1.58328	8.63965	34.1782	8.75675e-08	8.76946e-06	5	0.000348765	0.321106	0.0316203	0.0115254	0.634384	0.000406591	0.000312132	0.000296103	16	79838	TMC5
16799194	0.311978	0.632708	1.08839	2.33124	22.814	1.84526e-06	6.34768e-05	3	0.000261377	0.0230872	0.920986	0.00200355	0.0531053	0.000193331	0.000182413	0.000181022	15	145942	TMCO5A
16840885	0.676097	0.110222	0.860981	4.67012	8.52572	0.00089707	0.00751825	5	0.00711598	0.100322	0.283915	0.0280116	0.565345	0.00525752	0.00544624	0.00458632	17	84314	TMEM107
16770284	0.311013	0.716065	0.712815	6.84203	27.1193	5.15993e-07	2.47793e-05	5	0.000504728	0.40806	0.113663	0.011456	0.464972	0.000515577	0.000416365	0.00041248	12	89894	TMEM116
16743631	0.33614	-0.187735	0.403328	4.64471	9.6012	0.00047489	0.00463825	3	0.0123443	0.0755056	0.649687	0.0201562	0.223546	0.00558895	0.00725223	0.00592003	11	114908	TMEM123
16663448	0.397459	1.84723	0.5193	5.21682	10.0271	0.000373346	0.00386193	4	0.00171882	0.267409	0.023059	0.637615	0.0627842	0.00350242	0.00191745	0.00199465	1	128218	TMEM125
16730467	0.0492016	0.522211	0.684623	5.80352	12.1512	0.00012227	0.00164821	3	0.00174603	0.147064	0.720317	0.0155366	0.11143	0.00137549	0.00122165	0.00130862	11	83935	TMEM133
16871411	0.936806	0.881605	0.0961617	4.9382	8.01591	0.00123168	0.00946371	4	0.016728	0.213766	0.0648755	0.485945	0.128518	0.0464758	0.0236391	0.020053	19	100506469	TMEM147-AS1
16977378	0.565329	3.06533	1.34229	6.20094	17.854	1.03236e-05	0.000238349	2	0.000871355	0.555896	0.0189776	0.37463	0.0461513	0.00158096	0.000900922	0.000991634	4	441027 /// 728131	TMEM150C /// RPS6P6
16975234	-0.639479	-1.05463	-1.14692	5.93209	10.1989	0.000339395	0.00359792	8	0.0360101	0.00175055	0.00183603	0.00243169	0.00152721	0.0651576	0.119287	0.772	4	80008	TMEM156
16870543	-0.446541	-1.76404	-0.517456	7.61347	10.7381	0.000253157	0.00287066	1	0.97697	0.000347831	0.000569004	0.000324079	0.000383965	0.00154421	0.01143	0.00843062	19	54929	TMEM161A
16898210	0.0953473	1.35931	0.725173	4.21175	11.766	0.000148283	0.00192587	2	0.00109024	0.709308	0.0377468	0.13493	0.113014	0.00169452	0.00105519	0.001162	2	200728	TMEM17
17000650	0.530168	-0.307694	0.589206	6.56288	9.80253	0.000423518	0.00423495	3	0.0134481	0.0891325	0.551396	0.0249523	0.298933	0.00679327	0.00847022	0.00687474	5	340061	TMEM173
16754177	0.15872	1.38596	0.187409	6.59131	8.01709	0.00123076	0.00946049	4	0.000897823	0.0265907	0.00482279	0.95184	0.01002	0.00320442	0.0012297	0.00139412	12	55266	TMEM19
16865668	0.607008	0.885558	1.6734	4.25903	27.0813	5.21448e-07	2.49355e-05	5	0.000502783	0.0464322	0.253659	0.00468287	0.693556	0.000419489	0.000381831	0.000366286	19	147744	TMEM190
17094814	-0.12083	1.26982	0.612569	6.1307	13.0557	7.89027e-05	0.00116998	2	0.00258042	0.553236	0.0677037	0.247433	0.119622	0.00407068	0.00246397	0.00288989	9	23670	TMEM2
16658674	-0.108897	0.0563013	-0.871523	4.78338	9.88957	0.000403238	0.00408319	6	0.00686858	0.0019208	0.00147578	0.00378746	0.00154698	0.895198	0.035304	0.0538985	1	199953	TMEM201
16947960	1.74061	2.89866	2.46969	3.90546	27.4924	4.65646e-07	2.31725e-05	2	0.000225287	0.668759	0.0254307	0.00808854	0.296846	0.000259909	0.000198942	0.000191585	3	389177 /// 105374218	TMEM212 /// LOC105374218
16828485	2.39927	3.53801	3.73	6.53684	40.5331	2.26636e-08	5.09773e-06	5	7.2842e-05	0.0379932	0.0143103	0.00146746	0.945963	7.41752e-05	6.12219e-05	5.76537e-05	16	79583	TMEM231
16998745	2.33553	2.92873	2.82984	3.69821	29.135	3.00178e-07	1.73678e-05	5	0.000136397	0.0343213	0.0121616	0.00279883	0.950203	0.000148349	0.000120681	0.000109433	5	642987 /// 105379120	TMEM232 /// LOC105379120
16706586	0.469273	1.04016	0.896398	5.37975	17.5195	1.17376e-05	0.000265461	2	0.000417224	0.654897	0.0530852	0.013355	0.277064	0.000466103	0.000359928	0.00035567	10	80195	TMEM254
17113710	-0.740341	-3.3848	-0.537507	2.98269	10.3678	0.000309305	0.00335232	1	0.9266	0.00228248	0.00425458	0.00192063	0.00267342	0.00629312	0.0315631	0.0244124	X	55026	TMEM255A
17109326	0.361778	1.43072	0.804478	5.11097	22.9111	1.78942e-06	6.19331e-05	2	0.000334756	0.87584	0.0144199	0.0396265	0.0686266	0.000493511	0.000323898	0.000334524	X	57393	TMEM27
16884980	0.661677	1.55355	1.17098	4.39075	19.8635	4.94481e-06	0.000134922	2	0.000184288	0.940099	0.0122396	0.0113245	0.0355767	0.000237044	0.000167481	0.000171426	2	140738	TMEM37
16937909	0.0682594	-0.749788	-0.442828	9.2299	16.9981	1.43883e-05	0.000310545	7	0.0302179	0.000273123	0.000331879	0.000322335	0.000286327	0.00538469	0.939041	0.0241428	3	79188	TMEM43
16943336	-0.475933	-2.07659	-0.591331	6.84397	9.76844	0.000431766	0.00430691	1	0.965566	0.000547143	0.000905966	0.000505813	0.000624332	0.00236918	0.0179328	0.0115485	3	55076	TMEM45A
17009132	0.0328811	0.174552	-0.456748	8.41639	8.62147	0.000846198	0.00718278	6	0.00411969	0.00171186	0.0012275	0.00367859	0.00142233	0.946162	0.0194368	0.0222411	6	55362	TMEM63B
17080853	0.130506	-0.885947	-0.954941	6.68876	13.8912	5.35679e-05	0.000858203	7	0.0150714	0.000656286	0.000679632	0.000908162	0.000651959	0.0404604	0.8797	0.0618725	8	157378	TMEM65
17070878	1.10405	1.18199	1.70964	5.09667	27.0264	5.29443e-07	2.50494e-05	5	6.70264e-05	0.00913634	0.0109021	0.000874279	0.97885	6.38186e-05	5.55363e-05	5.07925e-05	8	91147	TMEM67
16664150	0.036014	-0.899802	-0.488829	7.92236	9.08565	0.000640782	0.00583984	7	0.101513	0.000659579	0.000821733	0.000762825	0.000687214	0.0113889	0.818944	0.0652222	1	51249	TMEM69
17081347	0.690033	1.0836	0.51602	4.4109	9.37301	0.000541603	0.00510985	2	0.00584827	0.479757	0.122169	0.142284	0.231901	0.00742586	0.00551111	0.00510469	8	137835 /// 23639 /// 105375766	TMEM71 /// LRRC6 /// LOC105375766
16835772	-0.736338	-2.26182	-1.29525	4.80556	13.1106	7.68837e-05	0.00114591	1	0.620252	0.00141683	0.00193785	0.00154207	0.0014955	0.0147838	0.226309	0.132263	17	162461	TMEM92
16837768	0.41784	0.461596	0.498541	8.29901	8.45044	0.000939443	0.00777164	5	0.000749733	0.409729	0.0700324	0.0193085	0.498062	0.000838639	0.000658842	0.000621286	17	9772	TMEM94
16925508	1.04029	2.07759	2.86756	3.94504	42.4812	1.55298e-08	4.32337e-06	5	0.000622186	0.0831002	0.430571	0.00643873	0.477829	0.000517882	0.000467921	0.000453188	21	64699	TMPRSS3
16754935	-0.25804	-0.357454	-0.428741	9.77997	8.48373	0.000920441	0.0076507	8	0.0173954	0.000442938	0.00049041	0.00059582	0.00042227	0.0194471	0.139833	0.821373	12	160418	TMTC3
17075460	-0.23378	-0.131748	-1.00187	5.15408	17.1393	1.36106e-05	0.000298113	6	0.0128496	0.00181913	0.00161094	0.00308061	0.00166442	0.736837	0.107975	0.134163	8	8797	TNFRSF10A
17075426	-0.526909	-1.00031	-0.573364	7.08974	8.48111	0.000921923	0.0076597	8	0.203981	0.00203109	0.00259612	0.0023603	0.00194335	0.0267348	0.149604	0.610749	8	8795	TNFRSF10B
16773165	0.67922	1.61455	2.14096	3.53215	53.8175	2.23293e-09	2.33302e-06	5	0.000453688	0.135182	0.419417	0.00624959	0.4376	0.000403321	0.000347327	0.000347457	13	55504	TNFRSF19
16760329	0.187591	-0.523572	-0.617862	8.41863	20.6659	3.74274e-06	0.00010824	7	0.0225133	0.00180158	0.00173286	0.00267533	0.00177304	0.208294	0.660979	0.100231	12	7132	TNFRSF1A
17097643	0.143303	0.362343	0.915569	3.93145	9.18809	0.000603293	0.00558489	3	0.00256651	0.0419971	0.870135	0.00806363	0.0727661	0.00141812	0.00153476	0.00151891	9	9966	TNFSF15
16720803	0.0947729	0.973411	2.20567	3.7049	13.0548	7.89368e-05	0.00116998	3	0.00152933	0.0486645	0.7713	0.00804318	0.16732	0.0010613	0.00103778	0.00104425	11	7140	TNNT3
16838271	0.622879	1.25154	1.2439	4.46624	12.8755	8.596e-05	0.0012526	3	0.00164376	0.34343	0.365541	0.0222714	0.263128	0.00147289	0.001264	0.00124876	17	57690	TNRC6C
16751601	-0.0369408	-1.7901	-0.825956	6.17482	13.8131	5.55056e-05	0.000883353	1	0.718075	0.00126336	0.00173744	0.00133108	0.00132726	0.011371	0.200382	0.0645132	12	23371	TNS2
16844356	0.0153961	-2.05001	-1.82299	9.90769	55.1293	1.8273e-09	2.22211e-06	7	0.00514661	0.000167825	0.000178743	0.000228796	0.000167195	0.0112743	0.947527	0.0353094	17	84951	TNS4
16863104	-0.139125	0.770127	-0.67427	7.38782	9.43144	0.000523585	0.00498392	6	0.0119231	0.00950676	0.00580996	0.0259995	0.00673369	0.845877	0.0364921	0.057658	19	10452	TOMM40
16672847	-0.475039	0.94602	-0.390926	4.97164	10.2942	0.000322049	0.00345022	6	0.0378725	0.0477281	0.028144	0.136847	0.0308661	0.497191	0.0748128	0.146539	1	84134	TOMM40L
17099083	0.150794	-0.25794	-0.471559	7.58103	11.4002	0.000178751	0.00221239	6	0.0153904	0.00215575	0.00188072	0.00355615	0.00199429	0.679449	0.211207	0.0843663	9	1861	TOR1A
16674330	-0.0337249	1.35165	0.467188	4.15081	9.81169	0.000421331	0.00421637	4	0.00323533	0.417936	0.0536416	0.428052	0.0843702	0.00572755	0.00322842	0.00380873	1	64222	TOR3A
16826510	0.834799	3.39888	0.665461	6.86861	20.0424	4.64375e-06	0.000128348	4	0.000444346	0.0266955	0.00333754	0.959257	0.00783081	0.00126379	0.000567535	0.000603616	16	27324	TOX3
17079317	-0.125884	0.43957	0.627028	8.5785	10.3378	0.000314427	0.00339152	3	0.00625129	0.249765	0.533207	0.0499611	0.146239	0.00513028	0.0043727	0.00507359	8	94241	TP53INP1
16949537	-0.0541952	-0.966083	-0.691192	9.64847	12.9432	8.32274e-05	0.00122226	7	0.0105413	0.000255477	0.000283185	0.000335777	0.000256164	0.0116825	0.910877	0.0657686	3	8626	TP63
16658192	0.524475	-0.528756	0.835782	6.34115	11.2824	0.00019	0.00230994	3	0.0127166	0.0756751	0.587926	0.0218079	0.281412	0.00615651	0.00780867	0.0064976	1	7161	TP73
17010625	-0.327176	-1.46149	-0.480014	7.24685	8.9669	0.000687496	0.0061567	1	0.970109	0.000367427	0.00058622	0.000349713	0.000413023	0.00186405	0.0163139	0.00999681	6	7162	TPBG
17051370	-0.0232675	2.40868	1.21123	3.85223	17.9873	9.81385e-06	0.000230176	2	0.00164198	0.691899	0.0500484	0.176229	0.074373	0.00248629	0.00153638	0.00178576	7	286016	TPI1P2
16827344	6.59537	9.56156	6.3435	8.48248	23.2026	1.63268e-06	5.7757e-05	2	0.000587402	0.679223	0.0266732	0.0340463	0.257575	0.000796658	0.000568191	0.000529681	16	51673	TPPP3
16912379	-0.0702546	-1.3558	-2.45953	7.10743	11.3413	0.000184279	0.00226096	8	0.0417708	0.00349148	0.00332252	0.00525786	0.00309713	0.303781	0.302927	0.336352	20	22974	TPX2
16893099	0.84297	1.47969	0.833968	7.01336	14.4303	4.20679e-05	0.000708844	2	0.00177615	0.408397	0.0404413	0.159114	0.383589	0.00298402	0.00190951	0.00178906	2	26146	TRAF3IP1
17022670	-0.16614	-1.03714	-0.600784	6.20181	12.5074	0.000102647	0.00144029	1	0.436237	0.00115358	0.00150097	0.00129487	0.00117027	0.0154197	0.385084	0.158139	6	10758	TRAF3IP2
16907257	0.359269	1.24964	0.536744	7.63344	14.4506	4.16913e-05	0.000704353	4	0.000983307	0.4323	0.0180737	0.4988	0.0458076	0.00186108	0.00105206	0.00112301	2	66008	TRAK2
16952118	-0.0174576	0.140662	1.19473	5.37504	15.4507	2.70624e-05	0.0005047	3	0.0025152	0.0329436	0.885486	0.00703489	0.0676703	0.00136108	0.00147779	0.00151058	3	9881	TRANK1
17019218	-0.0690582	-1.11482	-0.726865	6.66073	11.4093	0.000177921	0.0022036	7	0.0162832	0.000164437	0.000194183	0.000202273	0.000165379	0.00453107	0.933664	0.0447954	6	55809	TRERF1
16971546	0.375198	0.0824247	0.737529	7.01698	15.2571	2.93792e-05	0.000537472	3	0.0015311	0.029148	0.876759	0.00498251	0.0848838	0.000863242	0.000956953	0.000875339	4	23321	TRIM2
16848953	-0.0480525	-2.12067	-0.901414	6.1748	14.7726	3.61973e-05	0.000633254	1	0.719291	0.000902784	0.00126585	0.000945345	0.000998051	0.00824617	0.224415	0.0439363	17	91107	TRIM47
17049667	0.453009	1.41656	0.446582	5.92531	13.9462	5.22491e-05	0.000840265	4	0.000898124	0.233251	0.0129661	0.710133	0.0388251	0.00187583	0.00100939	0.00104115	7	81844	TRIM56
16981148	-0.692333	0.0402278	-0.80843	4.59763	10.171	0.000344663	0.00362575	6	0.0275947	0.0062727	0.00529304	0.0113031	0.00491536	0.488288	0.081853	0.37448	4	391712	TRIM61
16848961	-0.293893	-0.482414	-0.914515	5.29681	12.4403	0.000106058	0.00147664	7	0.0304558	0.00139862	0.00144523	0.0019967	0.00134514	0.109494	0.455304	0.39856	17	201292	TRIM65
17004066	0.0528975	-0.0661437	-1.38974	4.01452	23.3758	1.54678e-06	5.52269e-05	6	0.000946516	0.000211845	0.000168801	0.000400192	0.000183588	0.983067	0.00760195	0.00742022	5	81786	TRIM7
17096405	-0.218629	0.968591	0.66537	5.09305	15.513	2.63613e-05	0.000495474	2	0.00491575	0.380056	0.266447	0.0864444	0.248274	0.00532451	0.0039711	0.00456721	9	51531	TRMO
16697221	-0.0223943	0.897238	0.543044	7.36577	8.22365	0.00108105	0.00858807	2	0.00214995	0.653352	0.0744406	0.147668	0.115099	0.00304916	0.00198325	0.00225865	1	81627	TRMT1L
16900931	1.0357	1.33675	1.38566	4.23649	27.233	5.00036e-07	2.42217e-05	5	5.32197e-05	0.0252541	0.00488629	0.00145354	0.968199	6.14245e-05	4.79935e-05	4.46658e-05	2	80705	TSGA10
16987902	1.22672	1.54214	0.547643	5.40139	17.0141	1.42978e-05	0.000309599	4	0.00323251	0.227801	0.0299572	0.617881	0.105729	0.00760533	0.00407129	0.00372271	5	85480	TSLP
16820264	1.70853	2.21229	2.09063	3.73891	23.8655	1.32978e-06	4.91227e-05	5	0.000229935	0.0610763	0.0142112	0.00626695	0.917529	0.000277323	0.000213635	0.000195784	16	55815	TSNAXIP1
16664218	0.672978	1.24919	0.863077	10.2396	25.8799	7.3179e-07	3.14473e-05	2	0.000243675	0.762544	0.0150826	0.0144879	0.206871	0.000320273	0.000229638	0.000220444	1	10103	TSPAN1
16768133	1.51972	1.64481	2.87708	2.64382	19.053	6.60814e-06	0.000169474	5	0.000533874	0.0500625	0.0603529	0.00669427	0.880969	0.000522645	0.0004472	0.000417877	12	144448	TSPAN19
17112607	0.562572	1.1349	0.72057	9.43134	17.5484	1.16075e-05	0.000263557	2	0.000509817	0.712351	0.0201835	0.0491253	0.216068	0.000759101	0.000509249	0.000493651	X	7105	TSPAN6
17022939	0.185469	0.715447	0.680382	6.3851	8.70994	0.000802016	0.00689612	2	0.000777789	0.728762	0.0839431	0.0265277	0.157738	0.00088831	0.000664469	0.000698511	6	23270	TSPYL4
16839582	-0.207236	0.278127	-0.513362	6.59043	8.77248	0.000772323	0.00671396	6	0.00650925	0.0025913	0.00190491	0.00558455	0.00211626	0.908646	0.0265163	0.0461311	17	55720	TSR1
16731339	0.763087	-0.207408	1.14759	3.33577	10.8592	0.00023732	0.0027363	3	0.0079427	0.0672171	0.638187	0.0167692	0.256742	0.00406727	0.00491223	0.00416254	11	54970	TTC12
16700421	-0.248862	0.529582	-0.913579	6.6175	17.2399	1.30849e-05	0.000289906	6	0.00436013	0.00198281	0.00139114	0.00451291	0.00156057	0.939569	0.0177408	0.0288822	1	79573	TTC13
17089419	0.0644407	0.696823	0.74742	3.37621	8.71188	0.000801078	0.00689422	2	0.00166692	0.394132	0.181425	0.0382702	0.37981	0.00181825	0.00139782	0.00147973	9	158248	TTC16
16939315	1.43565	2.04423	1.92616	4.10081	20.4958	3.96774e-06	0.000113249	5	0.0001255	0.040729	0.0141705	0.00259896	0.942033	0.000133604	0.000108932	0.000100379	3	199223	TTC21A
16904588	0.650203	0.554393	0.909805	5.2618	17.9765	9.85406e-06	0.000230556	5	0.000587096	0.11247	0.0701328	0.00967252	0.805568	0.000602852	0.000499765	0.000467018	2	79809	TTC21B
16983889	1.04974	1.17732	1.77576	2.69352	24.4766	1.10489e-06	4.2618e-05	5	0.000217154	0.0540761	0.037988	0.00367216	0.903473	0.000219027	0.000181839	0.000172719	5	153657	TTC23L
16834230	3.17834	3.5262	4.46101	4.14172	29.0083	3.10291e-07	1.78454e-05	5	6.64077e-06	0.00201587	0.00108507	0.000118455	0.996756	6.73564e-06	5.6403e-06	5.19917e-06	17	83538	TTC25
17052157	1.34848	1.62564	1.9505	5.40121	29.8133	2.51871e-07	1.58111e-05	5	2.03281e-05	0.00593132	0.00239443	0.00041391	0.991184	2.18e-05	1.77462e-05	1.64474e-05	7	79989	TTC26
16980425	1.67637	2.05104	2.93528	2.23378	38.2535	3.59969e-08	5.88926e-06	5	5.27689e-05	0.00917652	0.00904435	0.000782036	0.980807	5.18208e-05	4.4007e-05	4.1124e-05	4	83894	TTC29
16905521	0.549858	2.23874	1.37355	5.92417	17.854	1.03236e-05	0.000238349	2	0.000473391	0.806103	0.0197072	0.057994	0.114058	0.000718569	0.000463491	0.000482566	2	92104	TTC30A
16905516	0.949705	1.26112	1.10867	5.71543	16.7764	1.57113e-05	0.000330919	5	0.000170445	0.0870377	0.0128072	0.00514684	0.894335	0.000202639	0.000156124	0.000143789	2	150737	TTC30B
16664610	0.83571	0.199637	0.595067	3.51571	11.7068	0.000152801	0.00196991	5	0.00493535	0.14558	0.182064	0.0334949	0.621982	0.00437874	0.00418799	0.00337662	1	102724097	TTC39A-AS1
16789899	0.433061	1.12533	0.926545	4.92925	12.1587	0.000121816	0.00164554	5	0.000558179	0.311229	0.0380959	0.0227077	0.625675	0.000710078	0.000514772	0.00050974	14	91875	TTC5
16795755	-0.508806	-1.43289	-0.554218	4.01809	15.0891	3.15676e-05	0.000570981	1	0.552282	0.00311605	0.00441473	0.00331737	0.00334791	0.0254662	0.214218	0.193838	14	145567	TTC7B
16935751	0.637949	0.512564	0.807282	6.98223	25.9328	7.20752e-07	3.12527e-05	5	0.00112149	0.164372	0.242449	0.0126966	0.576685	0.000981132	0.000886289	0.000808122	22	25809	TTLL1
16657656	1.01081	1.00208	1.95396	3.82112	15.7637	2.37341e-05	0.000452738	5	0.000206516	0.0261301	0.129476	0.00207419	0.841632	0.000173866	0.000158535	0.000148702	1	254173	TTLL10
16935775	-0.0419119	-0.534109	-0.672405	8.38844	15.5191	2.62935e-05	0.000494683	7	0.0162739	0.000495459	0.000524551	0.000676353	0.000477522	0.029359	0.837857	0.114336	22	23170	TTLL12
16786652	0.44041	0.595345	0.527342	7.74111	12.0572	0.000128114	0.00170899	5	0.000908927	0.273701	0.0380217	0.0382412	0.646157	0.00124591	0.000889129	0.000834883	14	23093 /// 55640 /// 112752	TTLL5 /// FLVCR2 /// IFT43
16688864	0.806749	1.03834	0.882296	5.76303	15.014	3.26031e-05	0.000585047	5	0.00134185	0.261798	0.0466357	0.0513235	0.634464	0.00187116	0.00133184	0.00123383	1	79739	TTLL7
16912418	2.91482	3.87513	4.20045	3.92218	40.016	2.51213e-08	5.17814e-06	5	2.1739e-05	0.0142283	0.00338859	0.000505944	0.981796	2.32325e-05	1.87396e-05	1.7606e-05	20	164395	TTLL9
16837493	-0.120794	-0.387768	0.55402	2.80846	8.09819	0.00116941	0.00909076	3	0.0225573	0.0764937	0.727689	0.0252424	0.117306	0.00846891	0.0108872	0.0113556	17	94015	TTYH2
17043049	-0.068733	-1.10615	-0.541496	8.18821	10.9109	0.000230888	0.00268114	1	0.61334	0.00105352	0.00142497	0.00113739	0.00111337	0.0114307	0.292659	0.0778415	7	80727	TTYH3
16721684	0.618789	0.802634	1.13193	3.11756	9.00638	0.000671563	0.00604785	5	0.00191348	0.140681	0.0967705	0.0293434	0.725824	0.00214065	0.00171076	0.00161602	11	7275	TUB
16764305	1.02016	1.00586	0.953685	3.73195	8.38078	0.000980633	0.00800291	5	0.00082237	0.256098	0.0420149	0.0248329	0.673734	0.00102046	0.000775683	0.00070138	12	7846	TUBA1A
16908711	-0.339145	-0.14851	-0.67448	4.9921	9.41581	0.000528337	0.00501424	8	0.0141929	0.00136044	0.00125665	0.0022028	0.00115409	0.270433	0.0883159	0.621085	2	7277	TUBA4A
16891225	1.26256	2.68075	1.89964	3.26871	14.1601	4.74478e-05	0.000781668	2	0.000100633	0.901199	0.00699582	0.0065557	0.08483	0.000132185	9.39603e-05	9.21951e-05	2	80086	TUBA4B
17091695	0.584296	0.881182	0.572939	8.3054	12.4921	0.000103413	0.00144755	2	0.00065934	0.646961	0.0240081	0.05481	0.271288	0.000982985	0.000664546	0.000626236	9	10383	TUBB4B
16851081	-0.25903	-1.02165	-0.928695	7.80004	16.3292	1.88089e-05	0.000376365	7	0.048175	0.00108815	0.00122575	0.00141474	0.00107405	0.0411329	0.550222	0.355668	18	84617	TUBB6
16834381	0.102296	0.117985	-0.872742	7.66684	9.97532	0.000384302	0.00394974	6	0.00068114	0.000181348	0.000139312	0.000355544	0.000154296	0.989191	0.00474242	0.00455458	17	7283	TUBG1
17024265	0.835695	1.27063	2.23277	2.75129	47.9693	5.77469e-09	2.94013e-06	5	0.000395627	0.0722728	0.397982	0.00453623	0.523879	0.000339356	0.000300671	0.000294698	6	167838	TXLNB
16989380	0.402145	0.576473	0.430679	4.61703	9.0096	0.000670279	0.00604195	5	0.00105901	0.397493	0.0524632	0.0373943	0.508324	0.00134617	0.000993437	0.00092722	5	79770	TXNDC15
16830182	-0.529774	-0.425825	-0.63222	7.35599	12.9076	8.4651e-05	0.00123843	8	0.00884549	0.000408484	0.000432702	0.000574006	0.00035997	0.0171408	0.0277574	0.944481	17	84817	TXNDC17
16669796	0.50993	0.985281	0.561236	10.7632	10.9536	0.000225728	0.0026347	2	0.00272926	0.511901	0.0661751	0.155211	0.254514	0.00406309	0.00276412	0.0026422	1	10628	TXNIP
16850477	-0.918907	-1.21608	-1.91703	5.79972	11.0325	0.000216521	0.00255007	8	0.0397158	0.00355337	0.00346972	0.00533702	0.00311662	0.217784	0.163584	0.563439	18	7298	TYMS
16946553	0.296848	-0.639931	-0.512574	7.15906	10.7701	0.000248861	0.00283715	7	0.0441563	0.00264569	0.00274351	0.00354073	0.00273484	0.0957277	0.763988	0.0844635	3	23350 /// 101927832	U2SURP /// PAQR9-AS1
17099799	0.304623	1.57419	0.275309	5.66287	12.3198	0.000112509	0.00155594	4	0.00015176	0.00757702	0.00102953	0.987911	0.00243062	0.000482532	0.000199638	0.000218398	9	10422	UBAC1
16780581	0.163536	1.43849	1.08361	3.14638	24.3982	1.13124e-06	4.32007e-05	2	0.00193547	0.405237	0.28123	0.0338374	0.272727	0.00190455	0.0015245	0.00160316	13	100289373	UBAC2-AS1
16831434	0.505486	1.91206	0.915368	4.71242	9.44907	0.00051828	0.0049453	4	0.00180711	0.275713	0.0257024	0.623139	0.0656818	0.00374968	0.00201757	0.00218926	17	7314	UBB
16698023	0.187299	-0.497854	-1.1583	6.08375	10.5606	0.000278523	0.00308315	6	0.0182002	0.00305767	0.00260989	0.00518597	0.00268328	0.716084	0.133712	0.118467	1	29089	UBE2T
16777794	0.456733	1.21147	0.856001	7.80848	27.0051	5.32586e-07	2.50746e-05	2	0.000165269	0.912951	0.011523	0.0104917	0.0643493	0.000214367	0.00015202	0.000153121	13	5412	UBL3
17052184	0.0121302	0.461419	0.550892	6.82494	9.82749	0.000417589	0.00418657	3	0.00199592	0.181508	0.614694	0.0199397	0.177243	0.00164471	0.00144596	0.00152892	7	254048	UBN2
17002813	0.0955719	-0.786419	-0.386321	7.7584	8.14112	0.00113831	0.00891756	1	0.457192	0.00364884	0.00482439	0.00389128	0.00383371	0.0307404	0.391271	0.104599	5	92181	UBTD2
16660313	2.43809	3.12072	4.00076	4.95369	33.7249	9.71956e-08	9.01322e-06	5	8.1474e-05	0.0145586	0.0194681	0.00108373	0.964605	7.56801e-05	6.60673e-05	6.11616e-05	1	127733	UBXN10
16683788	1.74519	1.8216	1.84465	5.27999	17.9057	1.01227e-05	0.000234557	5	0.000585685	0.122548	0.0271553	0.0170116	0.830885	0.000743748	0.000562051	0.000508543	1	91544	UBXN11
16673278	0.0675681	-1.04976	-0.778276	4.87859	19.4911	5.64316e-06	0.000148289	7	0.0139326	0.000246184	0.000282513	0.000307934	0.000253235	0.00696253	0.952381	0.0256338	1	7371 /// 100500832	UCK2 /// MIR3658
16916163	0.773901	0.75087	0.600683	3.35298	15.8171	2.32123e-05	0.000443667	5	0.00197759	0.200887	0.0728637	0.0367338	0.68179	0.00230369	0.00185486	0.00158904	20	100113386	UCKL1-AS1
16741969	0.366192	0.120547	0.619336	8.96847	9.40878	0.000530492	0.00502972	5	0.00652407	0.110847	0.342154	0.0283483	0.498202	0.00475084	0.00490586	0.00426772	11	7351	UCP2
16672738	0.558695	0.802889	0.639353	10.1918	21.2374	3.08457e-06	9.22922e-05	2	0.000554746	0.503388	0.0277141	0.030168	0.436376	0.000756103	0.000535628	0.000507942	1	51506	UFC1
16952469	0.703934	0.774341	1.38469	4.44318	16.0179	2.13627e-05	0.000414082	5	0.000642514	0.0950691	0.0792382	0.0100359	0.813294	0.000656585	0.00054308	0.000520397	3	54986	ULK4
16926022	0.868856	2.44661	1.76716	3.44731	12.2055	0.000119029	0.00161878	5	0.00053775	0.298011	0.0412384	0.0190591	0.63954	0.000653044	0.000485624	0.000475577	21	150147	UMODL1-AS1
17084605	0.199952	1.20697	-0.107491	7.49701	9.49034	0.000506091	0.0048705	4	0.0119742	0.0881309	0.0277196	0.706032	0.0472847	0.0757501	0.0205761	0.0225328	9	10497	UNC13B
16848902	-0.856224	-1.75589	-1.18581	4.58957	8.43474	0.00094856	0.00781759	8	0.125715	0.000755232	0.000947461	0.000897766	0.000740386	0.0137031	0.186307	0.670934	17	201294	UNC13D
16741173	0.241303	0.662712	0.395899	6.51697	7.92028	0.0013087	0.0098982	2	0.0007262	0.623217	0.0314556	0.0539916	0.288158	0.00104656	0.00070508	0.000700147	11	81622	UNC93B1
16859874	-0.216844	1.17074	0.251102	8.43302	8.45249	0.000938265	0.00776859	4	0.00530735	0.172095	0.0382479	0.709971	0.0481433	0.0126225	0.00584973	0.00776307	19	5976	UPF1
17047560	-0.0430579	-2.737	-1.29241	7.48317	20.0709	4.59776e-06	0.000127628	1	0.47106	0.00170414	0.00227914	0.00184569	0.00181291	0.0175634	0.412775	0.09096	7	80761 /// 105375355	UPK3B /// LOC105375355
17045917	-0.58721	-1.48938	-1.49211	5.04484	18.6952	7.5327e-06	0.000186945	8	0.0211973	0.000385454	0.000432266	0.000506939	0.000372378	0.0166045	0.450569	0.509932	7	7378	UPP1
16953568	-0.218247	-0.326855	-0.44725	8.00316	8.79724	0.000760904	0.00664373	8	0.0250072	0.0011858	0.00122586	0.00169979	0.00109882	0.078011	0.223968	0.667803	3	7384	UQCRC1
17103104	0.280993	0.576113	0.765381	7.18791	16.4299	1.80562e-05	0.000365837	5	0.000551304	0.177031	0.32859	0.00809255	0.484376	0.000503542	0.000428036	0.000427152	X	8237	USP11
16850437	-0.220945	-0.166804	-0.667741	8.97497	17.1778	1.34067e-05	0.000294656	6	0.00899745	0.000995747	0.00089684	0.00166314	0.000877525	0.666153	0.0875827	0.232834	18	9097	USP14
16745343	1.09028	1.91846	1.83481	5.11884	28.6447	3.41476e-07	1.89032e-05	5	0.000272224	0.117774	0.0208875	0.00867019	0.851578	0.000329898	0.000248835	0.000238546	11	9099	USP2
17103715	-0.232941	1.57843	0.817424	4.77545	8.1418	0.00113783	0.00891738	2	0.00411308	0.44896	0.0778834	0.345058	0.108279	0.00684733	0.00399031	0.00486857	X	389856	USP27X
16744524	0.000973516	-0.97658	-0.418492	6.60985	9.94661	0.00039053	0.00399026	1	0.512954	0.00117436	0.00161589	0.00125125	0.0013112	0.0120076	0.409987	0.0596989	11	57646	USP28
16769865	0.273026	0.86486	1.15937	3.64676	21.278	3.0429e-06	9.14727e-05	2	0.000926874	0.382022	0.282685	0.0172842	0.314676	0.00090554	0.000736782	0.000764416	12	100131733	USP30-AS1
16967557	0.0365177	1.06492	-0.320151	5.67981	8.15597	0.00112777	0.00886386	6	0.0253123	0.0709846	0.0308845	0.340687	0.0439501	0.365705	0.0542972	0.0681787	4	57050	UTP3
16820537	0.107801	-0.301949	-0.393263	8.78384	8.11146	0.0011597	0.00904822	6	0.0228202	0.00259992	0.00235599	0.00411462	0.00241674	0.49544	0.337659	0.132594	16	84916	UTP4
16882277	-0.0140996	1.25268	0.0769485	11.9078	11.0469	0.000214882	0.00253698	4	0.00267601	0.0480849	0.0109496	0.901433	0.0178249	0.0107233	0.00370774	0.00460031	2	8673	VAMP8
16863307	-0.19606	0.616375	-0.671211	7.15702	8.44275	0.000943895	0.0077984	6	0.0130988	0.0100852	0.00636406	0.0265466	0.00748612	0.831516	0.0406118	0.0642911	19	7408	VASP
16857490	0.198973	2.2405	0.594909	7.23928	16.3291	1.88094e-05	0.000376365	4	0.000525125	0.0458806	0.00501468	0.936118	0.00982631	0.00130808	0.000615945	0.000710976	19	7409	VAV1
17009093	0.0326027	-2.25994	-1.4112	6.64465	20.9244	3.42761e-06	0.00010145	7	0.13363	0.000942869	0.0011814	0.00108505	0.00099677	0.0146523	0.777712	0.0698	6	7422	VEGFA
16960844	0.772084	1.3821	1.10468	2.59067	21.8351	2.53018e-06	7.99378e-05	2	0.000481565	0.514676	0.0566573	0.0136734	0.413166	0.000531201	0.000415717	0.000398931	3	79674	VEPH1
16956532	-0.223588	-1.37303	0.531008	5.81053	11.9941	0.000132215	0.00175274	3	0.257976	0.0834658	0.322766	0.0436163	0.115406	0.0365493	0.071898	0.0683224	3	389136	VGLL3
16712267	0.353483	0.0642885	1.28101	2.6862	10.7206	0.000255533	0.00289247	3	0.00407029	0.0874286	0.579264	0.0182317	0.302575	0.00284817	0.00283828	0.0027435	10	100507347	VIM-AS1
16939637	0.626149	1.08524	0.698824	5.57286	12.2029	0.000119178	0.00161902	2	0.00110158	0.783587	0.0362176	0.0838195	0.0915599	0.00158337	0.00106494	0.00106561	3	7433	VIPR1
17083197	0.123741	-0.672964	-0.523745	7.10636	8.14662	0.00113439	0.00890134	7	0.0921707	0.00150744	0.00180246	0.00178662	0.00160837	0.0261544	0.806426	0.0685443	9	7436	VLDLR
16874467	0.467948	0.0909978	0.531726	7.31298	10.1959	0.000339966	0.0035999	5	0.00473047	0.0804608	0.414412	0.0171236	0.474087	0.00305338	0.00335556	0.00277734	19	51231	VRK3
16913486	0.837451	1.28195	0.982758	9.12232	24.4597	1.11052e-06	4.27495e-05	5	0.000722021	0.443577	0.0507202	0.0231225	0.479746	0.000848741	0.000653938	0.000609684	20	128434	VSTM2L
16743354	0.413506	0.801458	1.06464	3.20176	14.6845	3.76158e-05	0.000652721	3	0.00391755	0.327102	0.440623	0.0406108	0.178456	0.00336914	0.00290869	0.00301293	11	387804	VSTM5
16691459	0.921825	1.39411	1.23514	8.90217	23.4894	1.49313e-06	5.34106e-05	2	0.000762784	0.660353	0.0778799	0.0211031	0.237771	0.00083963	0.000655385	0.000635143	1	79679	VTCN1
16816766	2.94453	3.74403	3.3818	3.96923	24.8572	9.86303e-07	3.89254e-05	5	0.000261088	0.0644297	0.0164558	0.00653738	0.911551	0.000306826	0.000240604	0.000217785	16	146177 /// 101930115	VWA3A /// LOC101930115
16883255	2.38381	4.13642	4.20195	3.56755	34.2366	8.64051e-08	8.76946e-06	5	5.00066e-05	0.0387378	0.00802046	0.00126814	0.951785	5.41903e-05	4.30746e-05	4.13437e-05	2	200403	VWA3B
16708744	-0.0255512	0.805603	0.451852	8.98131	12.5338	0.000101337	0.00142607	2	0.00152412	0.744386	0.0632551	0.104925	0.0808878	0.00208258	0.00136366	0.00157541	10	54838	WBP1L
17046993	0.753026	0.363187	0.953725	2.31387	9.07872	0.000643412	0.00585471	5	0.00183252	0.114463	0.092585	0.0231567	0.762912	0.00194393	0.00163696	0.00146999	7	135886	WBSCR28
16898245	0.802502	0.651609	1.31489	3.88572	16.6534	1.65023e-05	0.000341588	5	0.000379447	0.0641869	0.0631287	0.00549779	0.865823	0.000371475	0.000315623	0.000296733	2	51057	WDPCP
16972553	1.47435	0.292281	1.20632	2.73689	12.7476	9.13914e-05	0.00131304	5	0.00433858	0.103474	0.143873	0.0275265	0.710112	0.00391231	0.00374376	0.00301965	4	116966	WDR17
16966074	0.723713	1.19798	1.16196	5.19636	12.245	0.000116727	0.00160158	5	0.000602358	0.0948792	0.0359647	0.0135644	0.853217	0.000707385	0.000550232	0.000514667	4	57728	WDR19
17097446	1.30255	0.202663	0.598599	4.735	9.69268	0.00045074	0.00444515	5	0.0147443	0.207863	0.171395	0.0908419	0.474707	0.0153519	0.0144183	0.0106776	9	114987	WDR31
17098880	0.354904	0.693571	0.782073	6.2672	7.89645	0.0013287	0.00999728	5	0.000520158	0.118598	0.0624174	0.0102235	0.806807	0.000556679	0.000443828	0.000432938	9	89891	WDR34
16894848	0.513132	0.54762	0.724648	4.25045	10.5599	0.000278637	0.00308315	5	0.000713589	0.108408	0.0435881	0.0150994	0.830102	0.000831644	0.000651175	0.000606446	2	57539	WDR35
17089016	6.3379	9.45206	7.09412	6.19866	38.149	3.6789e-08	5.88926e-06	5	0.000425658	0.461692	0.0285654	0.0170317	0.490998	0.000525169	0.000394054	0.000367244	9	401551	WDR38
16961250	3.15746	3.76299	4.91171	4.06062	50.9743	3.50148e-09	2.41059e-06	5	0.000296939	0.0456259	0.0852149	0.00346949	0.864678	0.000262844	0.000235167	0.000216339	3	151790	WDR49
16963375	0.445277	0.702227	-0.434735	5.17537	10.7937	0.000245745	0.00281486	6	0.0337502	0.0461769	0.0247247	0.129578	0.0328517	0.561221	0.0900686	0.081629	3	348793	WDR53
16881687	0.950133	1.12449	1.45083	5.91122	16.2629	1.93225e-05	0.000383436	5	0.00033551	0.0640819	0.0324923	0.0062709	0.89589	0.000362385	0.000292689	0.000274473	2	84058	WDR54
16958096	0.77525	1.93409	0.995478	5.09775	13.5452	6.27638e-05	0.000975428	2	0.000574455	0.771255	0.0228275	0.0497848	0.153621	0.000829245	0.00056077	0.000547051	3	54554	WDR5B
16666694	1.60813	2.86006	2.63627	5.49558	25.8002	7.48748e-07	3.19256e-05	5	0.000201344	0.219514	0.0189546	0.00739479	0.753334	0.000243091	0.000182036	0.00017641	1	126820	WDR63
16758204	1.05546	1.07618	2.22391	5.78352	59.4165	9.76442e-10	1.44281e-06	3	0.000383514	0.0368943	0.618022	0.00312643	0.340732	0.000296915	0.000280137	0.000264885	12	144406	WDR66
16739608	0.282471	-0.78902	-0.399262	5.77289	7.92991	0.0013007	0.00986606	7	0.123957	0.00595107	0.00686606	0.00709015	0.00661272	0.0783787	0.666804	0.104341	11	54663	WDR74
16688235	1.56296	3.22149	3.36369	5.52196	38.8255	3.19817e-08	5.54578e-06	5	0.000131817	0.0451022	0.0262569	0.00249305	0.925667	0.000133627	0.000109761	0.000105847	1	79819	WDR78
17053683	1.65053	0.681918	1.70272	4.66237	15.3641	2.80732e-05	0.000519394	5	0.00660757	0.111579	0.336368	0.0266528	0.505171	0.00465623	0.00490059	0.00406481	7	100131176	WDR86-AS1
16804658	1.55206	1.31043	2.77086	2.75246	35.121	7.07458e-08	7.90091e-06	5	0.000492753	0.0353478	0.250619	0.00379742	0.708649	0.000387441	0.000368641	0.000338014	15	56964	WDR93
16721835	-0.160015	-1.29227	0.081214	7.36431	8.82036	0.000750406	0.006588	1	0.72885	0.0186031	0.0455349	0.0129939	0.0247974	0.0241128	0.0815698	0.063538	11	7465	WEE1
16919531	0.34315	-3.37685	-0.45902	6.27713	10.8047	0.000244299	0.00280498	1	0.836505	0.00571173	0.0105472	0.00468887	0.00727061	0.0144459	0.082714	0.0381164	20	149708	WFDC5
16964050	0.262915	-0.345868	-0.699967	5.11325	14.6955	3.74354e-05	0.000650503	6	0.0314291	0.00403612	0.00364315	0.00633578	0.00383273	0.488677	0.335505	0.126541	4	7468	WHSC1
17044715	0.0250796	0.64614	1.00883	3.49963	8.50644	0.00090772	0.00758104	3	0.000789585	0.0519167	0.857795	0.00590934	0.0818815	0.000592005	0.000543469	0.000572144	7	644150	WIPF3
17086871	0.406413	1.2329	0.79285	5.51633	11.9588	0.000134566	0.001779	2	0.000361004	0.895633	0.0149399	0.0415089	0.0463118	0.000534401	0.000346576	0.000364667	9	65268	WNK2
16683221	-0.125831	-1.1216	-0.755729	8.03276	16.0391	2.1177e-05	0.000412566	7	0.0300588	0.000262553	0.000312804	0.000320935	0.000262976	0.00670825	0.882638	0.0794361	1	54361	WNT4
16950989	-0.661927	-1.93967	-1.68341	4.54139	23.9928	1.27906e-06	4.74315e-05	8	0.0145059	0.000353572	0.000389828	0.000475217	0.000342941	0.0193725	0.334073	0.630487	3	7476	WNT7A
16922824	0.437268	0.400602	0.633967	3.83142	11.1185	0.000206956	0.00246614	5	0.0004065	0.153924	0.0644468	0.00786938	0.772264	0.00041857	0.000344825	0.000325574	21	7485 /// 102724757	WRB /// LOC102724757
16991991	0.382493	0.98266	0.539837	6.51749	11.7459	0.000149801	0.00194034	2	0.000779854	0.725521	0.0255453	0.0926763	0.152705	0.00120715	0.00078673	0.000778899	5	23286	WWC1
17101214	-1.00061	-1.26462	-0.840462	4.78946	22.6782	1.92668e-06	6.53878e-05	8	0.104989	0.00126733	0.00160706	0.00150656	0.0012158	0.0182748	0.0886936	0.782446	X	7499	XG
16753465	-0.289959	-0.668142	-1.14296	8.03016	9.48162	0.00050864	0.00488768	7	0.0606822	0.00347612	0.00355243	0.00491695	0.00324268	0.149959	0.421451	0.35272	12	11260	XPOT
16742150	0.621124	1.0716	0.847188	5.90127	13.1102	7.68953e-05	0.00114591	5	0.000856489	0.245185	0.0366657	0.0357229	0.67878	0.00116843	0.000832594	0.000788955	11	143570	XRRA1
16840611	-0.402592	-3.48336	-1.61368	6.66406	17.1922	1.33311e-05	0.000293331	1	0.482031	0.00136119	0.0018109	0.00149761	0.00141249	0.0156831	0.369006	0.127197	17	51087	YBX2
16836528	0.515883	1.45683	0.914414	6.85993	18.5249	8.02221e-06	0.000195805	2	0.000613547	0.810733	0.0456537	0.0249128	0.116274	0.000731668	0.000537996	0.00054301	17	388403	YPEL2
17058905	-0.311158	-0.169064	-0.430203	10.1972	10.4184	0.000300888	0.00328956	8	0.0169402	0.00186471	0.00174438	0.00302332	0.00161723	0.251141	0.0850439	0.638626	7	7532	YWHAG
16887810	-0.534013	-0.751107	-0.503363	6.23204	10.3612	0.00031043	0.00336136	8	0.0674074	0.00156756	0.00188172	0.00194332	0.0014501	0.0266989	0.086766	0.812285	2	51776	ZAK
16961200	3.36651	3.55136	4.61646	3.33149	34.315	8.48724e-08	8.71826e-06	5	4.55395e-06	0.00114185	0.000714891	7.62924e-05	0.99805	4.57874e-06	3.86291e-06	3.53795e-06	3	79740	ZBBX
16722004	0.622226	-0.205733	0.651632	6.51394	9.37713	0.000540308	0.00510515	3	0.0123381	0.0897701	0.534559	0.0244307	0.318341	0.00636852	0.0078733	0.00631945	11	729013	ZBED5-AS1
17002396	-0.185893	1.12582	0.850852	3.27579	9.57493	0.000482086	0.00469832	2	0.00314346	0.558364	0.192319	0.0859761	0.150969	0.00361169	0.00258274	0.00303432	5	63920	ZBED8
17024746	0.328772	-0.821988	-0.642025	7.53874	12.0786	0.000126758	0.00169797	7	0.0354235	0.00169542	0.00181998	0.0022084	0.0018092	0.0524316	0.8482	0.0564123	6	57621	ZBTB2
17098177	0.11868	0.40011	0.549109	4.4709	8.35712	0.000995067	0.0080753	3	0.000857721	0.117163	0.721449	0.00879768	0.14978	0.000695777	0.000622675	0.000634725	9	57684	ZBTB26
16671545	0.00147038	-0.330282	-0.992541	6.34019	20.9956	3.34596e-06	9.94932e-05	6	0.00793699	0.000896036	0.000793775	0.00148962	0.000801574	0.772704	0.121331	0.0940464	1	51043	ZBTB7B
16855111	0.575397	0.931658	0.650813	5.94313	14.8543	3.49333e-05	0.000616193	2	0.00159064	0.645509	0.0810505	0.0516144	0.215544	0.0018896	0.00143248	0.00136878	18	201501	ZBTB7C
16662123	0.522018	-0.924792	-0.830544	6.55864	16.2853	1.9147e-05	0.000380741	7	0.0417	0.00299785	0.00299798	0.00413473	0.00302518	0.128314	0.728742	0.0880879	1	653121	ZBTB8A
17070229	0.473924	-0.0625363	0.685931	8.01982	13.016	8.04018e-05	0.00118712	5	0.00331774	0.0687942	0.36716	0.0141742	0.539714	0.0023147	0.00242795	0.00209741	8	51101	ZC2HC1A
16786567	0.533748	0.661599	1.69632	3.33291	15.3624	2.80936e-05	0.000519394	5	0.00112468	0.0868664	0.290145	0.0107313	0.608441	0.000973558	0.000869963	0.000847889	14	79696	ZC2HC1C
16662623	-0.4618	-1.35393	-0.970769	7.94119	13.7853	5.62149e-05	0.000893162	7	0.320316	0.0016466	0.0021252	0.00188568	0.00170545	0.0238277	0.413874	0.234619	1	80149 /// 102465438	ZC3H12A /// MIR6732
17104236	0.49957	1.27821	1.14887	2.55727	17.4245	1.21772e-05	0.000273261	5	0.000268337	0.184481	0.0517804	0.00633947	0.756402	0.00028238	0.000224896	0.000221365	X	340554	ZC3H12B
16884441	-0.0224218	-0.281379	1.21626	6.46109	20.5149	3.94167e-06	0.00011284	3	0.0068827	0.0519221	0.81941	0.0133619	0.0976073	0.00321651	0.0038077	0.0037915	2	376940	ZC3H6
17063420	-0.230155	-3.50482	-0.889374	5.81646	24.9839	9.49985e-07	3.78595e-05	1	0.869859	0.00125766	0.00195805	0.00121788	0.00147085	0.00730796	0.0831928	0.0337356	7	92092	ZC3HAV1L
16852773	0.408192	-1.23277	-0.377193	7.55455	8.76084	0.000777755	0.00675097	1	0.451868	0.00645746	0.0090392	0.00641444	0.00758709	0.0380565	0.400748	0.0798293	18	54877	ZCCHC2
16827353	0.917942	0.16798	1.73625	7.06771	22.0381	2.36777e-06	7.6295e-05	3	0.00180315	0.0361668	0.739745	0.00639635	0.212559	0.00108297	0.00118988	0.0010565	16	29800	ZDHHC1
16661298	0.021743	-0.846165	-0.57153	6.36647	8.33179	0.00101079	0.00816839	7	0.143224	0.0025729	0.00305291	0.00308	0.00260448	0.0422253	0.65213	0.15111	1	84243	ZDHHC18
16718473	0.54851	0.208949	-0.710365	7.21429	10.2154	0.000336324	0.00357325	6	0.0218788	0.0107436	0.00749081	0.0219131	0.00907478	0.767321	0.0955487	0.0660287	10	64429	ZDHHC6
16830041	0.675864	1.06031	1.23751	6.37432	27.2418	4.98825e-07	2.42217e-05	5	0.000197922	0.129778	0.0457996	0.00416885	0.81953	0.000201447	0.000165085	0.000159042	17	124961 /// 105376798	ZFP3 /// LOC105376798
16861997	0.768678	-2.19511	-0.556535	10.4774	14.5253	4.03385e-05	0.000688766	1	0.498208	0.00989024	0.0147233	0.00930942	0.0124965	0.0428657	0.331946	0.0805602	19	7538	ZFP36
16897026	-0.0396979	-1.69934	-0.331017	8.37498	8.8024	0.000758547	0.00662918	1	0.890275	0.00164684	0.00269475	0.00151924	0.00194812	0.00732594	0.0655649	0.0290247	2	678	ZFP36L2
16664708	0.114042	-0.0549239	-0.45863	5.53521	8.40925	0.00096356	0.00789971	6	0.0365863	0.00481723	0.00433952	0.00760823	0.00460255	0.458286	0.350372	0.133389	1	9372	ZFYVE9
17016530	-0.0648423	1.83288	0.114645	5.33735	8.06293	0.00119566	0.00924613	4	0.00405273	0.0700088	0.0167028	0.856354	0.0255979	0.0150033	0.00545501	0.00682581	6	387032	ZKSCAN4
16954455	3.06124	4.00212	3.81845	5.0941	26.3133	6.46668e-07	2.8821e-05	5	0.000225298	0.0763861	0.0245856	0.00467816	0.893511	0.000239108	0.000195796	0.000179242	3	51364	ZMYND10
16685986	1.81243	1.41067	3.04619	3.52491	29.6454	2.62966e-07	1.62422e-05	5	0.000481698	0.0333764	0.156373	0.00385246	0.804824	0.000390362	0.000367666	0.000334863	1	84217	ZMYND12
17100585	0.31278	0.691291	-0.628356	5.85578	9.57662	0.00048162	0.00469832	6	0.0187143	0.0199663	0.0115163	0.0563718	0.0156934	0.757599	0.0611191	0.0590199	9	116225	ZMYND19
16919915	0.030723	-0.97766	-0.470836	8.94857	10.0707	0.00036438	0.00378754	1	0.460611	0.00126465	0.00171001	0.00135926	0.00139081	0.0134018	0.457625	0.0626368	20	23613	ZMYND8
16869067	0.254213	1.37523	0.493713	3.74538	9.13964	0.000620714	0.00569675	4	0.000628469	0.209575	0.0100586	0.753014	0.0240013	0.00128456	0.000683701	0.000754701	19	7568 /// 100529855 /// 90589	ZNF20 /// ZNF625-ZNF20 /// ZNF625
16735231	0.271934	0.412937	1.07506	4.6374	22.0598	2.35114e-06	7.59043e-05	3	0.00067312	0.0452383	0.748949	0.0050022	0.198664	0.000515094	0.000481617	0.000477373	11	7761	ZNF214
17046491	1.17715	0.262923	0.877917	2.78902	10.3912	0.000305378	0.00332253	5	0.00530878	0.166353	0.134286	0.0493788	0.629998	0.00566634	0.00493037	0.00407997	7	10793 /// 285902 /// 105379734	ZNF273 /// LOC285902 /// LOC105379734
17060394	0.0979527	0.9958	0.689052	5.26022	17.9539	9.9389e-06	0.000231695	2	0.00090685	0.722504	0.0891382	0.0326226	0.152179	0.00105359	0.000767495	0.000828378	7	7551	ZNF3
16765542	-0.18495	-1.05212	-0.387418	8.97518	11.4137	0.000177516	0.00220136	1	0.921993	0.000449346	0.000654827	0.000459815	0.00047713	0.00347038	0.0444632	0.0280324	12	25946	ZNF385A
16854690	0.164312	0.906897	0.839078	3.42807	10.2239	0.000334752	0.00356246	5	0.000897681	0.346283	0.216257	0.0177439	0.416453	0.000900184	0.000719802	0.000745735	18	252884	ZNF396
16851914	0.0281526	1.41259	0.180368	4.37385	8.64318	0.000835112	0.00711364	4	0.00118964	0.035426	0.00647053	0.938827	0.0107181	0.00395702	0.00153339	0.00187817	18	84307	ZNF397
16860203	0.462033	0.0784401	0.623828	6.53554	8.99609	0.000675674	0.00607632	5	0.00152288	0.0839641	0.370903	0.0106074	0.52964	0.00118252	0.00115034	0.00102977	19	353088	ZNF429
16875006	0.680549	0.882513	0.708306	4.71023	8.9833	0.000680828	0.00610267	2	0.00263245	0.436558	0.0575182	0.181018	0.312439	0.00435455	0.00279361	0.00268602	19	9668	ZNF432
16858538	0.428675	1.77179	1.34421	6.4132	31.8127	1.52947e-07	1.16125e-05	2	0.000599584	0.624521	0.0907319	0.017427	0.265049	0.000654659	0.000501434	0.000515094	19	126070	ZNF440
16993311	0.193553	1.14095	0.395485	4.92325	8.28879	0.00103811	0.00832261	4	0.00104289	0.42276	0.0192669	0.506608	0.0460695	0.00196135	0.00109533	0.00119576	5	285676	ZNF454
16988462	3.20136	5.13822	5.19599	3.92932	26.4475	6.22565e-07	2.81385e-05	5	5.28707e-05	0.0261204	0.00923079	0.00111021	0.963344	5.48288e-05	4.48106e-05	4.23312e-05	5	133923 /// 100505841	ZNF474 /// LOC100505841
16988471	2.34446	3.25843	2.99686	3.31501	20.2644	4.298e-06	0.000120702	5	0.000140939	0.138324	0.0119592	0.00496429	0.844192	0.000169364	0.000128931	0.000120859	5	133923 /// 100505841	ZNF474 /// LOC100505841
16704216	1.35393	1.18094	1.18069	2.8483	16.4799	1.76952e-05	0.000360071	5	0.00104034	0.132633	0.0378575	0.0252883	0.799965	0.00131606	0.00101583	0.000884108	10	642819 /// 439911	ZNF487 /// LOC439911
16715765	-0.50704	-0.424794	-0.45669	5.60312	13.3192	6.97095e-05	0.0010619	8	0.0797837	0.00216027	0.00253927	0.00271841	0.00193588	0.0345197	0.0945681	0.781775	10	84858	ZNF503
16856828	0.013966	2.00968	0.478323	4.5011	11.6403	0.000158052	0.00202808	4	0.00133853	0.116266	0.0140449	0.833865	0.0281363	0.00308354	0.00151286	0.00175332	19	115196	ZNF554
16861577	0.493707	-0.229307	0.466162	2.95927	8.9563	0.000691845	0.00617549	5	0.00989704	0.117177	0.350262	0.0325357	0.469902	0.00675254	0.00745516	0.00601891	19	100507433 /// 390927 /// 163255	ZNF571-AS1 /// ZNF793 /// ZNF540
17065064	0.755002	0.552347	0.690413	2.75589	17.4185	1.22055e-05	0.000273577	2	0.00358694	0.414627	0.150567	0.0651331	0.355909	0.00402391	0.00319768	0.00295507	8	169270	ZNF596
16871272	0.888384	-0.00129512	0.608584	3.23985	7.92369	0.00130586	0.00989128	5	0.0116207	0.146848	0.347031	0.0393152	0.431775	0.00788642	0.00873303	0.00679002	19	148103	ZNF599
16864829	0.524238	0.642406	1.20424	5.28832	9.86051	0.000409887	0.00413308	3	0.00323677	0.0877965	0.737642	0.0144374	0.150674	0.00206254	0.00213112	0.00201947	19	162963	ZNF610
17088300	-0.809424	-0.968285	-0.691007	6.06415	10.4619	0.000293847	0.00322359	8	0.223891	0.00477315	0.00601963	0.005551	0.00433611	0.0476997	0.139466	0.568264	9	114991	ZNF618
16696946	0.0100745	1.73132	-0.240508	4.69189	10.5145	0.000285573	0.00315081	4	0.0197775	0.100582	0.0366076	0.586724	0.0496806	0.131408	0.0329827	0.0422367	1	127665	ZNF648
16663376	0.24282	1.48869	0.372115	4.28872	8.83785	0.000742574	0.00653118	4	0.000508501	0.0476364	0.00493398	0.933033	0.0113257	0.00128677	0.000604059	0.00067198	1	51058	ZNF691
16865945	-0.229664	-0.56701	-0.886303	5.99742	13.9525	5.20998e-05	0.000839294	7	0.0550964	0.00157213	0.00171431	0.00209463	0.00152077	0.0605713	0.575913	0.301518	19	58491	ZNF71
16850294	-0.0870181	-1.56026	-0.962821	8.08074	13.2196	7.30372e-05	0.00110265	7	0.0150952	0.000121347	0.000147596	0.000145603	0.000126681	0.00281134	0.959985	0.0215671	17	79755	ZNF750
16868453	0.921662	2.84978	0.839492	7.79134	20.315	4.22326e-06	0.000118951	4	0.000191035	0.0356476	0.00227016	0.953878	0.00709877	0.00045264	0.000227159	0.000234817	19	729648	ZNF812P
16864975	0.800227	1.0069	0.613879	3.59451	9.53694	0.000492707	0.00477759	2	0.00251865	0.569953	0.0504489	0.211761	0.15602	0.00412802	0.00263706	0.00253339	19	126017	ZNF813
16870776	-0.730111	-1.06266	-1.12705	5.64342	15.9663	2.18214e-05	0.000420276	8	0.0207964	0.00134333	0.00137419	0.00196752	0.00124109	0.0946132	0.122093	0.756571	19	664701	ZNF826P
16875114	0.852571	0.338584	0.593961	5.42443	11.4504	0.000174189	0.00217073	5	0.00345057	0.259103	0.11093	0.0541492	0.562418	0.00393911	0.00325768	0.00275254	19	388559	ZNF888
17047514	-0.592251	-2.58924	-1.21866	4.54929	9.10739	0.000632617	0.0057894	1	0.546283	0.00323704	0.00446265	0.00345566	0.00343516	0.0266975	0.263804	0.148625	7	7784	ZP3
17052823	-0.2759	-0.754556	-0.688602	8.14911	12.875	8.59779e-05	0.0012526	8	0.0103126	0.000312143	0.000335214	0.000429345	0.000292774	0.0194005	0.150518	0.818399	7	7791	ZYX
