## Supplemental Table 5 for "Genomic and ecologic characteristics of the airway microbial-mucosal complex"

### Sheet: OrigScale (media)
												SAMPLE_NAME	IMPE-00555	IMPE-00556	IMPE-00557	IMPE-00558	IMPE-00559	IMPE-00560	IMPE-00561	IMPE-00562	IMPE-00563	IMPE-00564	IMPE-00565	IMPE-00566	IMPE-00567	IMPE-00568	IMPE-00569	IMPE-00570	IMPE-00571	IMPE-00572	IMPE-00573	IMPE-00574	IMPE-00575	IMPE-00576	IMPE-00577	IMPE-00578	IMPE-00579	IMPE-00580	IMPE-00581	IMPE-00582	IMPE-00583	IMPE-00584	IMPE-00585	IMPE-00586	IMPE-00587	IMPE-00588	IMPE-00589	IMPE-00590	IMPE-00591	IMPE-00592	IMPE-00593	IMPE-00594	IMPE-00595	IMPE-00596	IMPE-00597	IMPE-00598	IMPE-00599	IMPE-00600	IMPE-00601	IMPE-00602	IMPE-00603	IMPE-00604	IMPE-00605	IMPE-00606	IMPE-00607	IMPE-00608	IMPE-00609	IMPE-00610	IMPE-00611	IMPE-00612	IMPE-00613	IMPE-00614	IMPE-00615	IMPE-00616	IMPE-00617	IMPE-00618	IMPE-00619	IMPE-00620	IMPE-00621	IMPE-00622	IMPE-00623	IMPE-00624	IMPE-00625	IMPE-00626	IMPE-00627	IMPE-00628	IMPE-00629	IMPE-00630
												SAMPLE_ID	1660796	1660797	1660798	1660799	1660800	1660801	1660802	1660803	1660804	1660805	1660806	1660807	1660808	1660809	1660810	1660811	1660812	1660813	1660814	1660815	1661316	1661317	1661318	1661319	1661320	1661321	1661322	1661323	1661324	1661325	1661326	1661327	1661328	1661329	1661330	1661331	1661332	1661333	1661334	1661335	1661336	1661337	1661338	1661339	1661340	1661341	1661342	1661343	1661344	1661345	1661346	1661347	1661348	1661349	1661350	1661351	1661352	1661353	1661354	1661355	1661356	1661357	1661358	1661359	1661360	1661361	1661362	1661363	1661364	1661365	1661366	1661367	1661368	1661369	1661370	1661371
												CLIENT_IDENTIFIER	WD_NHBE_Supers_001-1-1	WD_NHBE_Supers_001-1-2	WD_NHBE_Supers_001-1-3	WD_NHBE_Supers_001-1-4	WD_NHBE_Supers_001-2-5	WD_NHBE_Supers_001-2-6	WD_NHBE_Supers_001-2-7	WD_NHBE_Supers_001-2-8	WD_NHBE_Supers_001-3-9	WD_NHBE_Supers_001-3-10	WD_NHBE_Supers_001-3-11	WD_NHBE_Supers_001-3-12	WD_NHBE_Supers_001-4-13	WD_NHBE_Supers_001-4-14	WD_NHBE_Supers_001-4-15	WD_NHBE_Supers_001-4-16	WD_NHBE_Supers_001-5-17	WD_NHBE_Supers_001-5-18	WD_NHBE_Supers_001-5-19	WD_NHBE_Supers_001-5-20	WD_NHBE_Supers_001-6-21	WD_NHBE_Supers_001-6-22	WD_NHBE_Supers_001-6-23	WD_NHBE_Supers_001-6-24	WD_NHBE_Supers_001-7-25	WD_NHBE_Supers_001-7-26	WD_NHBE_Supers_001-7-27	WD_NHBE_Supers_001-7-28	WD_NHBE_Supers_002-1-1	WD_NHBE_Supers_002-1-2	WD_NHBE_Supers_002-1-3	WD_NHBE_Supers_002-1-4	WD_NHBE_Supers_002-2-5	WD_NHBE_Supers_002-2-6	WD_NHBE_Supers_002-2-7	WD_NHBE_Supers_002-2-8	WD_NHBE_Supers_002-3-9	WD_NHBE_Supers_002-3-10	WD_NHBE_Supers_002-3-11	WD_NHBE_Supers_002-3-12	WD_NHBE_Supers_002-4-13	WD_NHBE_Supers_002-4-14	WD_NHBE_Supers_002-4-15	WD_NHBE_Supers_002-4-16	WD_NHBE_Supers_002-5-17	WD_NHBE_Supers_002-5-18	WD_NHBE_Supers_002-5-19	WD_NHBE_Supers_002-5-20	WD_NHBE_Supers_002-6-21	WD_NHBE_Supers_002-6-22	WD_NHBE_Supers_002-6-23	WD_NHBE_Supers_002-6-24	NHBE_Supers_003-1-1	NHBE_Supers_003-1-2	NHBE_Supers_003-1-3	NHBE_Supers_003-1-4	NHBE_Supers_003-2-5	NHBE_Supers_003-2-6	NHBE_Supers_003-2-7	NHBE_Supers_003-2-8	NHBE_Supers_003-3-9	NHBE_Supers_003-3-10	NHBE_Supers_003-3-11	NHBE_Supers_003-3-12	NHBE_Supers_003-1-13	NHBE_Supers_003-1-14	NHBE_Supers_003-1-15	NHBE_Supers_003-1-16	NHBE_Supers_003-2-17	NHBE_Supers_003-2-18	NHBE_Supers_003-2-19	NHBE_Supers_003-2-20	NHBE_Supers_003-3-21	NHBE_Supers_003-3-22	NHBE_Supers_003-3-23	NHBE_Supers_003-3-24
												CELL_COUNT_X10E6	0.5175	0.5125	0.315	0.38	0.6575	0.6675	0.6475	0.725	0.5475	0.835	0.75	0.405	0.8075	0.76	0.8675	0.805	0.975	0.7075	0.8525	1.005	1.0525	0.975	0.8425	0.9175	0.8825	0.7975	0.8075	0.795	0.7625	0.6125	0.585	0.8025	0.6725	0.745	0.5925	0.77	0.895	0.7925	0.725	0.725	0.8025	0.6925	0.7375	0.48	0.7125	0.765	0.6825	0.6425	0.665	0.795	0.7075	0.7125	0.4025	0.4775	0.3875	0.48	0.39	0.435	0.4675	0.4175	0.3125	0.5125	0.585	0.3075	0.39	0.4025	0.3525	0.3025	0.3925	0.3425	0.4275	0.4575	0.3575	0.3925	0.3475	0.3
												GROUP	8A	8A	8A	8A	9A	9A	9A	9A	10A	10A	10A	10A	11A	11A	11A	11A	12A	12A	12A	12A	13A	13A	13A	13A	14A	14A	14A	14A	7B	7B	7B	7B	8B	8B	8B	8B	9B	9B	9B	9B	10B	10B	10B	10B	11B	11B	11B	11B	12B	12B	12B	12B	7C	7C	7C	7C	8C	8C	8C	8C	9C	9C	9C	9C	10C	10C	10C	10C	11C	11C	11C	11C	12C	12C	12C	12C
												OSMOLALITY	356	364	375	367	357	363	357	351	357	352	354	350	360	383	351	356	374	371	356	348	363	350	362	354	359	360	351	348	334	335	334	335	367	358	359	363	369	376	381	396	332	334	334	331	368	356	353	360	359	369	371	380	295	295	296	296	312	313	309	302	309	311	306	309	296	297	297	296	319	315	316	304	304	357	336	320
												PROJECT	IMPE-0201-12VWBL	IMPE-0201-12VWBL	IMPE-0201-12VWBL	IMPE-0201-12VWBL	IMPE-0201-12VWBL	IMPE-0201-12VWBL	IMPE-0201-12VWBL	IMPE-0201-12VWBL	IMPE-0201-12VWBL	IMPE-0201-12VWBL	IMPE-0201-12VWBL	IMPE-0201-12VWBL	IMPE-0201-12VWBL	IMPE-0201-12VWBL	IMPE-0201-12VWBL	IMPE-0201-12VWBL	IMPE-0201-12VWBL	IMPE-0201-12VWBL	IMPE-0201-12VWBL	IMPE-0201-12VWBL	IMPE-0201-12VWBL	IMPE-0201-12VWBL	IMPE-0201-12VWBL	IMPE-0201-12VWBL	IMPE-0201-12VWBL	IMPE-0201-12VWBL	IMPE-0201-12VWBL	IMPE-0201-12VWBL	IMPE-0202-12VWBL	IMPE-0202-12VWBL	IMPE-0202-12VWBL	IMPE-0202-12VWBL	IMPE-0202-12VWBL	IMPE-0202-12VWBL	IMPE-0202-12VWBL	IMPE-0202-12VWBL	IMPE-0202-12VWBL	IMPE-0202-12VWBL	IMPE-0202-12VWBL	IMPE-0202-12VWBL	IMPE-0202-12VWBL	IMPE-0202-12VWBL	IMPE-0202-12VWBL	IMPE-0202-12VWBL	IMPE-0202-12VWBL	IMPE-0202-12VWBL	IMPE-0202-12VWBL	IMPE-0202-12VWBL	IMPE-0202-12VWBL	IMPE-0202-12VWBL	IMPE-0202-12VWBL	IMPE-0202-12VWBL	IMPE-0204-12VWBL	IMPE-0204-12VWBL	IMPE-0204-12VWBL	IMPE-0204-12VWBL	IMPE-0204-12VWBL	IMPE-0204-12VWBL	IMPE-0204-12VWBL	IMPE-0204-12VWBL	IMPE-0204-12VWBL	IMPE-0204-12VWBL	IMPE-0204-12VWBL	IMPE-0204-12VWBL	IMPE-0204-12VWBL	IMPE-0204-12VWBL	IMPE-0204-12VWBL	IMPE-0204-12VWBL	IMPE-0204-12VWBL	IMPE-0204-12VWBL	IMPE-0204-12VWBL	IMPE-0204-12VWBL	IMPE-0204-12VWBL	IMPE-0204-12VWBL	IMPE-0204-12VWBL	IMPE-0204-12VWBL
												RUN_DAY	1	4	3	2	1	4	3	2	1	4	3	2	1	4	3	2	1	4	3	2	1	4	3	2	1	4	3	2	1	4	3	2	1	4	3	2	1	4	3	2	1	4	3	2	1	4	3	2	1	4	3	2	1	4	3	2	1	4	3	2	1	4	3	2	1	4	3	2	1	4	3	2	1	4	3	2
												STUDY	A	A	A	A	A	A	A	A	A	A	A	A	A	A	A	A	A	A	A	A	A	A	A	A	A	A	A	A	B	B	B	B	B	B	B	B	B	B	B	B	B	B	B	B	B	B	B	B	B	B	B	B	C	C	C	C	C	C	C	C	C	C	C	C	C	C	C	C	C	C	C	C	C	C	C	C
												TIME	d0	d0	d0	d0	d2	d2	d2	d2	d3	d3	d3	d3	d7	d7	d7	d7	d14	d14	d14	d14	d21	d21	d21	d21	d28	d28	d28	d28	0h	0h	0h	0h	12h	12h	12h	12h	24h	24h	24h	24h	0h	0h	0h	0h	12h	12h	12h	12h	24h	24h	24h	24h
												TIME_C																																																					0h	0h	0h	0h	12h	12h	12h	12h	24h	24h	24h	24h	0h	0h	0h	0h	12h	12h	12h	12h	24h	24h	24h	24h
												TREATMENT	Unstimulated	Unstimulated	Unstimulated	Unstimulated	Unstimulated	Unstimulated	Unstimulated	Unstimulated	Unstimulated	Unstimulated	Unstimulated	Unstimulated	Unstimulated	Unstimulated	Unstimulated	Unstimulated	Unstimulated	Unstimulated	Unstimulated	Unstimulated	Unstimulated	Unstimulated	Unstimulated	Unstimulated	Unstimulated	Unstimulated	Unstimulated	Unstimulated	Control	Control	Control	Control	Control	Control	Control	Control	Control	Control	Control	Control	Stimulation	Stimulation	Stimulation	Stimulation	Stimulation	Stimulation	Stimulation	Stimulation	Stimulation	Stimulation	Stimulation	Stimulation
												TREATMENT_C																																																					Control	Control	Control	Control	Control	Control	Control	Control	Control	Control	Control	Control	Stimulation	Stimulation	Stimulation	Stimulation	Stimulation	Stimulation	Stimulation	Stimulation	Stimulation	Stimulation	Stimulation	Stimulation
PATHWAY_SORTORDER	BIOCHEMICAL	SUPER_PATHWAY	SUB_PATHWAY	COMP_ID	PLATFORM	CHEMICAL_ID	RI	MASS	CAS	PUBCHEM	KEGG	Group HMDB_ID	A_d0	A_d0	A_d0	A_d0	A_d2	A_d2	A_d2	A_d2	A_d3	A_d3	A_d3	A_d3	A_d7	A_d7	A_d7	A_d7	A_d14	A_d14	A_d14	A_d14	A_d21	A_d21	A_d21	A_d21	A_d28	A_d28	A_d28	A_d28	B_Ctrl_0h	B_Ctrl_0h	B_Ctrl_0h	B_Ctrl_0h	B_Ctrl_12h	B_Ctrl_12h	B_Ctrl_12h	B_Ctrl_12h	B_Ctrl_24h	B_Ctrl_24h	B_Ctrl_24h	B_Ctrl_24h	B_Stim_0h	B_Stim_0h	B_Stim_0h	B_Stim_0h	B_Stim_12h	B_Stim_12h	B_Stim_12h	B_Stim_12h	B_Stim_24h	B_Stim_24h	B_Stim_24h	B_Stim_24h	C_Ctrl_0h	C_Ctrl_0h	C_Ctrl_0h	C_Ctrl_0h	C_Ctrl_12h	C_Ctrl_12h	C_Ctrl_12h	C_Ctrl_12h	C_Ctrl_24h	C_Ctrl_24h	C_Ctrl_24h	C_Ctrl_24h	C_Stim_0h	C_Stim_0h	C_Stim_0h	C_Stim_0h	C_Stim_12h	C_Stim_12h	C_Stim_12h	C_Stim_12h	C_Stim_24h	C_Stim_24h	C_Stim_24h	C_Stim_24h
75	2-aminoadipate	Amino Acid	Lysine Metabolism	6146	GC/MS	381	1686.5	260.1	542-32-5;1118-90-7;	469	C00956	HMDB00510	23850	14341	18264		244752	126577	301461	161396	291639	372016	277132	194705	324600		214660	165998	116727	55022	118981	127131	130916	195063	145144	168003	102415		114473	106766			8969	8400	100860	78715		49185	70925		79230	94941	26548			16112	118169	109513	58845	70846	210241	123941	133723	126688							32587		35442
251	2-hydroxy-3-methylvalerate	Amino Acid	Leucine, Isoleucine and Valine Metabolism	36746	LC/MS Neg	100001541	1787	131.1	488-15-3;	164623		HMDB00317					3076	4328	3465		4223	4928	4328	6150	4453	3469	5906	5151	4434	4690	3765	4328		3422	5353	3034				3348
280	2-hydroxybutyrate (AHB)	Amino Acid	Methionine, Cysteine, SAM and Taurine Metabolism	21044	GC/MS	100000933	1169.4	131	3347-90-8;	440864	C05984	HMDB00008									107640	47333	119285		109516	141427	117223	102180	189040	138030	133398	118240	113828	262196	147750	168730	170255	237333	191928	214883					152590	117806				133209	174378	130995						58357	118370	135423		156528	133020			57102																				75477
1043	2-hydroxyglutarate	Lipid	Fatty Acid, Dicarboxylate	37253	GC/MS	100002070	1576	247	40951-21-1;	43	C02630	HMDB00606	20023				57528	42111	42111	59778	51371	47338	70721	53919	86640	61126	79862	76023	95458	73540	105635	83400	100381	95601	114422	120487	94673	74304	54753	89063					26260		31819	42111		26432	36410	24237					42374	14217	23926	39524	41849	48392	73479	58452	37128	16615			32222	11161	11766	28761	27558		20741	16646	2462			16325		12013		19512		22867	24596	20427
246	2-methylbutyrylcarnitine (C5)	Amino Acid	Leucine, Isoleucine and Valine Metabolism	35431	LC/MS Pos	100001509	2439	246.1	31023-25-3;	6426901		HMDB00378									13595	19348	17135	11445	34121		11684	20441	18701	21812	14456	19159	28533	19212	21561	15980	19995		25007	21590	17117		29126	22563																				19537																				19150
114	3-(4-hydroxyphenyl)lactate	Amino Acid	Phenylalanine and Tyrosine Metabolism	32197	LC/MS Neg	240	1395	181.1	6482-98-0;	9378	C03672	HMDB00755	3676		3010	3458	67751	57081	62489	54027	75500	77470	89891	81608	144374	119645	130779	106033	122003	101613	131701	102096	147462	112627	138971	119777	93390	80737	86413	74926					32711	32081	27524	26937	59004	52065	64240	67751					38371	27148	32006	33448	59938	58031	67751	65623
252	3-hydroxy-2-ethylpropionate	Amino Acid	Leucine, Isoleucine and Valine Metabolism	32397	GC/MS	100001170	1269	247.1	4374-62-3;	188979		HMDB00396		2611			9924	21876	30241	29611		33914	28893	32446	32916	40901	39414	58015	64536	74271	58407	88886	48884	101355	67903	110293	56046	70479	65809	64890					84675	49723	53674	57372	77207	95677	71140	116049					58015	66308	57623	48511	164246	114610	92130	118803		2470						5905
189	3-hydroxyanthranilate	Amino Acid	Tryptophan Metabolism	32353	LC/MS Pos	243	2280	154.1	548-93-6;	86	C00632	HMDB01476									27652	18600			52349	32525							45966	49157		15484	41433																				130986	103074	15798	49157	646996	444923	82517	259064
1159	3-hydroxybutyrate (BHBA)	Lipid	Ketone Bodies	542	GC/MS	254	1203.5	116.9	625-72-9;	441	C01089	HMDB00357	304025	199947	198385	209033	1433699	1433699	1433699	1433699	1815305	2203750	1723421	1997974	3786993	4330420	3082557	3153647	6145561	5795613	4590778	5772333	6362676	8334392	4990170	6924843	5344496	5657431	4466075	5239564	194485	133583	97600	208940	3962245	4256829	2472018	3416403	5349197	6177599	4801127	5767811	325959	153224	177857	154817	4931536	4818987	3535197	4339493	7114810	8727799	5878177	7538080	285728	154928	180782	238039	413057	247595	231514	386399	474392	500849	398395	307425	186124	212880	138806	211671	422039	328486	317505	381533	460280	530302	402504	362381
1171	3-hydroxydecanoate	Lipid	Fatty Acid, Monohydroxy	22053	LC/MS Neg	100000997	4681	187.2	5561-87-5;	26612		HMDB02203					5810	5590	7316	5315	4838	8167	9485	6713	5362	5158	4838	4522	2226	2289															3385	4838		3557	5066	4223	4667	5154				2766	2628					3638	2955
260	3-hydroxyisobutyrate	Amino Acid	Leucine, Isoleucine and Valine Metabolism	1549	GC/MS	111	1205	177.11	2068-83-9;	11966314	C06001	HMDB00336	67356	83332	80196	53940	1061764	1209296	1501067	1119905	1356828	1849629	1558699	1770484	2298402	2680090	2584101	2226947	2949304	3279003	3433979	3276634	2849477	4763002	3370498	4110410	2095530	2765472	2569741	2603274	46093	58819	72394		1365897	1524722	1209296	1298688	1813260	2546432	2460041	2725806		73140	64443	40084	1435829	1726378	1388489	1666691	2295107	3412302	2796425	3024487	78396	66735	89097	49209	153359	107093	142408	116280	202133	164649	226499	143994	52670	57468	90052	69261	167590	102337	121737	72797	212081	209129	289392	186601
257	3-methyl-2-oxobutyrate	Amino Acid	Leucine, Isoleucine and Valine Metabolism	21047	LC/MS Neg	100000936	1489	115.1	3715-29-5;	49	C00141	HMDB00019	3921	4938	8074	7098	93091	94178	83845	92895	60374	78673	73246	82954	69395	69450	66982	82927	61243	57859	55391	52913	43281	47376	50174	53471	51743	56470	53192	50804					40274	40483	48456	47526	54644	53192	56558	63595					49321	47251	49609	57976	53192	48327	43144	63812				3389	29473	31315	30946	44692	57977	65016	68618	51638					36590	29685	32727	48859	62737	54087	60086	59354
245	3-methyl-2-oxovalerate	Amino Acid	Leucine, Isoleucine and Valine Metabolism	15676	LC/MS Neg	100000036	2106	129.2	51829-07-3;	47	C00671	HMDB03736	21321	19728	23233	24733	229670	227058	218570	265051	145479	195752	213217	220706	181044	179381	185114	232218	144247	153872	141296	142517	101272	98503	117345	128857	126620	142517	140062	133112					129092	136384	151036	158266	142517	143231	152574	187767					159117	151858	152585	188038	142642	123921	143738	177826					4820	7445	7708	7643				5970					5976	7461	5494	6822			3936	3319
344	4-guanidinobutanoate	Amino Acid	Guanidino and Acetamido Metabolism	15681	LC/MS Pos	100000096	1085	146.1	463-003;463-00-3;	500	C01035	HMDB03464	27486	47821	36331	30920	42069	45531	35647	41892	60493	34063	24625	35431	40963	51781	45439	46759	51850	68291	73494	52944	46625	64248	59081	61413	58544	60311	52944	61637	22275	24479	39993	32725	52309	61358	41692	47406	56939	48179	55427	52909	26337	34025	20942	42658	52944	42907	38581	66192	57938	62235	54776	48805	54692	52281	75086	64403	59339	80782	72636	61844	72380	77896	85540	69556	45145	87485	88862	80792	61898	68923	58666	66885	67327	52944	50112	92627
113	4-hydroxyphenylpyruvate	Amino Acid	Phenylalanine and Tyrosine Metabolism	1669	LC/MS Neg	1141	1716	179.1	156-39-8;	979	C01179	HMDB00707				12412	22741	24575	17386	19012	20511	16262	17014	26126	56487	33272	24740	23516	23615	30539	27899	20507	35608	33995	39033	37328	21895	18354	27377	14994						7695	19091	20269	19309	18181	14427	22758	10640				22775	20942	20777	33945	48004	41212	43307	72561
218	4-methyl-2-oxopentanoate	Amino Acid	Leucine, Isoleucine and Valine Metabolism	22116	LC/MS Neg	100000551	2200	129.2	816-66-0;	70	C00233	HMDB00695	46293	44938	41471	45972	515819	519136	452958	493144	321857	402058	405846	420277	403384	387677	363518	425765	309786	303847	268455	251133	191459	191139	206146	194619	261854	275691	252485	226826	5832	7067		10332	281338	283092	308880	291430	293470	282744	269583	315877	6303			5951	343854	317014	294859	348816	260703	228274	252710	293470	13111	17967	16261	14135	324172	310465	293470	357981	468045	482015	451203	381880	15400	17867	18604	16881	334882	323657	299042	376113	443794	429521	435998	378930
335	5-methylthioadenosine (MTA)	Amino Acid	Polyamine Metabolism	1419	LC/MS Pos	212	2427	298.1	2457-80-9;	439176	C00170	HMDB01173	18772	23437	20789	14007	362902	432294	423229	294563	221328	251678	297567	203630	182464	187159	229640	161102	96915	128865	99715	57785	54840	51624	52019	34142	88687	102996	103143	65051					63656	61503	72009	27869	70567	92636	115213	65466					130566	176269	191003	114664	221013	241477	262040	200304		20951			244952	139557	122027	164284	335903	426946	454835	156515	13614		21190		257981	173473	220297	217984	401344	676099	589548	333997
354	5-oxoproline	Amino Acid	Glutathione Metabolism	1494	LC/MS Neg	1021	744	128.2	98-79-3;	7405	C01879	HMDB00267	2018519	2087406	1976176	1966678	2254993	2361926	2257619	2205919	2011823	2350067	2385905	2269399	2386518	2362121	2275685	2180522	2514439	2466020	2450911	2308139	2511021	2466725	2466725	2512353	2383592	2502152	2483875	2289387	2128320	2170408	2177041	2178093	2466725	2414011	2445714	2341566	2436781	2549189	2531411	2541423	2151284	2264097	2163181	2150815	2468547	2465547	2360037	2466725	2452657	2520834	2516109	2563126	3777157	3918043	3965494	3898516	3955771	4182173	3964211	3906284	4079498	4376318	4280000	4025777	3794768	3918422	3903096	3857308	4067874	4281365	3944506	3921733	3960521	4481717	4217157	4198353
1157	acetoacetate	Lipid	Ketone Bodies	33963	GC/MS	1218	1285	231.1	3483-11-2;	96	C00164	HMDB00060	9212		30530	27271	156950	155696	297626	138650	148098	228404	230053	222478	190445	118562	116720	126756	44445	186404	122368	121375	160916	133550	62830	147515	80955	637932	183457	123700		7389			500911	545704	166360	351534	540342	375850	179390	358068		10643	28298	6980	490287	679493	232185	331599	427393	693338	116239	214471	29525	13363	14387		205601	150395	259061	172875	319311	294201	530993	193784		21961	40766	17048	104529	159346	313671	197424	184834	259313	461858	199235
1138	acetylcarnitine	Lipid	Fatty Acid Metabolism(Acyl Carnitine)	32198	LC/MS Pos	100000802	1203	204.2	5080-50-2;	1	C02571	HMDB00201	7482		19336		21102	20560	25546	19302	26877	25097	20916	25297	28108	39081	25049	27075	36643	39177	46862	27916	62988	41889	50616	31490	50165	44460	45310	28827						12172	21012	15972	23718	25497								15676		21332		8949											14928											5451	11636
2048	adenine	Nucleotide	Purine Metabolism, Adenine containing	554	LC/MS Pos	880	1003	136.1	73-24-5;	190	C00147	HMDB00034	3793394	3886176	3793394	3793394	2228896	2346502	2316626	2905386	1031689	1560584	1744716	2263764	1049159	909190	1200657	1249525	858090	1009597	771604	1214019	469410	503342	510067	577848	915487	1572394	1374680	1254410	5217003	4298348	4312234	6021597	4646121	3793394	4173723	3832755	2495165	3161326	3492361	2998054	4782181	3952722	4427770	6179821	2673196	3300937	3411357	3232803	1729765	2136457	2525759	2995896	9429509	7673160	8560987	15951820	9310639	8076493	8219309	15963547	11805092	7434150	9670139	16255963	12325602	8627761	8934121	14977213	10126351	7909994	8358352	16253669	7668320	7734679	9314807	15849527
24	alanine	Amino Acid	Alanine and Aspartate Metabolism	1126	GC/MS	811	1147.6	115.9	56-41-7;	5950	C00041	HMDB00161	7500537	9435827	8566947	8338795	23689248	29128550	26828484	25742844	28680746	36614244	41294608	34443760	12336964	13892878	13507007	12389754	9910670	12496966	10626682	8261223	9931482	15640148	13658360	13630439	11360005	11748857	15029717	11617187	6355819	10514942	5882124	5023294	18895656	19623238	11671349	13609441	22658896	21158904	30163090	21227404	7773703	11945963	4021721	5458935	14258601	20961832	14765202	15918383	21158904	22250584	21158904	21158904	25475104	23228252	35718664	26031334	51965596	47315724	53395072	43870832	74232776	58585612	88120632	68959448	25836928	24785744	35107392	28502950	48864808	44677920	54936136	44018004	81500024	69651248	96078264	78265744
261	alpha-hydroxyisocaproate	Amino Acid	Leucine, Isoleucine and Valine Metabolism	22132	LC/MS Neg	100000706	1854	131.2	10303-64-7;	83697	C03264	HMDB00746					10654	11702	7640	7817	10299	13421	11534	15104	13450	12717	11635	14172	13451	11269	8106	12773	7969	8558	9346	9225	7640	6722	5690	7640									5943			3863					2990	5180	2177	5580	6069	5502	5597	6661									3573	2579		1854									3121	2762	2734	3953
233	alpha-hydroxyisovalerate	Amino Acid	Leucine, Isoleucine and Valine Metabolism	33937	GC/MS	100001300	1208	145.1	600-37-3;	99823		HMDB00407		46054	81927		465159	696844	1088951	607668	707532	1183677	1437469	845646	907778	1297324	1654277	784904	589345	836431	1337115	661954	565534	895362	1062155	812159	280961	730680	584613	322650					85336	124652		111842		169695	309038	135435					144721	146664	241948	108615	183310	233473	345704	250462											137629											81831	162268
911	alpha-ketoglutarate	Energy	TCA Cycle	33453	GC/MS	93	1779	419.1	305-72-6;328-50-7;22202-68-2;	51	C00026	HMDB00208								12355		16960	23817	17854	16960		16315	24478				10911	10838		30079	54699		13680	28138	20365					17866	24693	18410	16065	7213		16960	36964						48936	13936	47222	25731		30531	40534				1247				6415			14939	9053		12969					6952	3222			9076
2238	alpha-lipoate	Cofactors and Vitamins	Lipoate Metabolism	15305	LC/MS Neg	100000141	3637	205.1	1077-28-7;	864	C00725	HMDB01451	7505	5078	4863	5376																									5514	6783	6480	7716									4734	9016	5972	6573									11714	15105	12718	12432	12650	11681	11946	9017	10293	10293	10293	10293	10792	12789	11228	13444	12651	13127	11163	10517	6558	10022	9102	10382
187	anthranilate	Amino Acid	Tryptophan Metabolism	4970	LC/MS Pos	1258	3213	138.1	118-92-3;	227	C00108	HMDB01123	20852	15809		22933	96375	49547	49832	43511	111878	93237	106536	144598	102855	111372	87876	94912	56316	80346	49291	72845	63922	68919	63992	73722	39065	37033	40562	46774					49709	28652	25291	34271	91263	58925	63922	63922		15767			140283	130993	70391	149106	324649	178501	215257	264417	35102		10461									39630	41403			27758
296	arginine	Amino Acid	Urea cycle; Arginine and Proline Metabolism	1638	LC/MS Neg	231	728	173.2	1119-34-2;	232	C00062	HMDB00517	782605	782605	777960	754017	751102	739013	726330	728902	698023	697550	761608	776270	748097	699605	729591	726187	724047	732995	732835	726190	752200	716268	728240	731590	769901	727766	749048	742725	767381	785376	808957	782605	798642	787679	782605	831457	817588	806065	821304	833993	777282	779382	803978	767638	812603	746231	775490	806959	775961	742350	739527	733689	1144554	1133731	1165779	1112077	1162672	1178763	1188380	1134568	1173011	1098984	1127741	1169917	1175725	1106628	1106048	1113913	1191082	1164861	1140485	1175538	1149132	1108875	1134159	1143527
29	asparagine	Amino Acid	Alanine and Aspartate Metabolism	512	LC/MS Neg	917	687	131.2	70-47-3;	6267	C00152	HMDB00168	29371	17782	27524	16908	12555	8691	12626	9733	12562	6723	9253	11460	11649	15517	9304	8169	13245	13245	12424	13245	16001	9200	13863	15003	13447	15789	14877	13922	28084	22339	27255	21490	22752	17743	22644	20954	22712	21505	32384	20133	24634	22799	24018	25573	30804	15140	21764	15839	23040	19926	18790	18323	11937	6783	11104	8503	8555	9146	3994	9036	6727	3846	5183	5493	11044	10451	8591	9061	10205	8516	3201	3982	1647	3862		3583
27	aspartate	Amino Acid	Alanine and Aspartate Metabolism	443	LC/MS Neg	234	643	132.1	56-84-8;	5960	C00049	HMDB00191	9016	8932	12944																										8344	9441	10308	7240									11139	8951	11303	8246										13425	17284	14231	27423	34432	36661	30606	49320	39279	53364	28270	15163	20682	20682	14000	26202	25644	37421	30395	47697	39835	41460	27134
226	beta-hydroxyisovalerate	Amino Acid	Leucine, Isoleucine and Valine Metabolism	12129	GC/MS	1442	1251.5	130.9	625-08-1;	69362		HMDB00754	342319	292390	411630	273446	3473388	3772396	5354955	3474911	4139659	5555950	5613818	5053859	5421259	5696549	6676085	4628015	4409877	4573459	5780361	4833939	2931395	3896160	3699663	3645666	1923469	2635133	2530334	2054687		148993	230643		1632416	1931496	1551968	1410943	1983367	2441049	3241429	2574481		153558	184436		1931496	2004344	2239549	1808304	2604205	3305953	3883802	2839791		147049	153499		470664	593085	690772	526164	1208830	1033482	1419491	793317		139202	235276	137982	399868	573913	682897	597279	1167388	1280307	1931496	1025965
12	beta-hydroxypyruvate	Amino Acid	Glycine, Serine and Threonine Metabolism	15686	GC/MS	100000055	1425.1	221	1113-60-6;3369-79-7;	964	C00168	HMDB01352	116419	164792	153644	205704		67624		81998		145352		76046		108777		85193		88438		143764	128473	119382	147605	131904		167202	111080	129370	136882	196300	141014	142416	114431	143872	115932	166368		128473		127577	164820	202460	148120	185045	118851	173289	161988	164806	131722	154991	111783	106693			65498	73658		43929		60293						91973	67689	73121		44956				40497
933	caprate (10:0)	Lipid	Medium Chain Fatty Acid	1642	LC/MS Neg	888	5092	171.2	112-37-8;	2969	C01571	HMDB00511	19632	31537	24947	19632	23284	20680	19839	38618	22463	26196	32093	18918	20528	23270	20168	20076	16905	17848	15157	20248	17739	19632	15743	23651	19056	13139	19866	17134	16118	20063	17191	19722	33593	35814	31993	27178	37826	33568	38524	32798	14320	17213	14643	13285	18148	21208	15822	19130	18025	16650	21291	16666	15287	17164	17302	17329	25939	18276	18356	21903	20487	25965	22328	24947	23374	18911	19632	16748	17928	19040	17958	17827	22106	17867	17910	19632
929	caproate (6:0)	Lipid	Medium Chain Fatty Acid	32489	LC/MS Neg	926	2766	115.2	142-62-1;	8892	C01585	HMDB00535	3926	6903	6900	4625	7559	10951	9007	7390	8805	8773	8291	10721	7045	9502	6948	6891	10214	7187	7950	7271	7607	5576	5594	4558	5241	5028	7303	4950	6741		6627	6727	6193	6717		3792	5437	9617	5252	6509	5101	6413	4782	8570	8173	6173	7142	8750	10096	10632	4142	7405	4753	4271		7045	5098	7624	5819	7634	9832	10317	9239	7874	6566	5821		3412	10382	5557	7441	7140	8528	12498	8884	6049
931	caprylate (8:0)	Lipid	Medium Chain Fatty Acid	32492	LC/MS Neg	932	4367	143.2	124-07-2;	379	C06423	HMDB00482	7118	8698	12029	7971	14536	11052	14844	11879	10469	15282	15489	13156	10302	9355	15390	8698	11761	8362	8428	9219	5439	6683	7640	6204	6131	9406	7712	7585	8691	8607	8968	8140	10691	12022	14441	8109	9840	10841	13984	7705	4780	5075	7975	9850	10015	8181	11055	13486	8698	8815	7863	7138	4687	8172		8856	8122	8320	5007	9152	8754	14118	11235	8919	4297	7349	6110	5317	7471	8497	8241	7061	9660	16335	8254	8785
1313	choline	Lipid	Phospholipid Metabolism	15506	LC/MS Pos	1256	674	104.2	67-48-1;	305	C00114	HMDB00097	943177	1075432	1014241	966147	1079049	1110265	1077012	1001064	893275	1027435	1047920	1084056	936191	989538	856021	933525	1036686	917191	1031242	897217	846281	938222	948193	806960	1268235	1023229	1040870	1137986	748252	1153675	1110265	879202	997282	1059340	1292899	1068176	1239947	1125885	1206651	1270493	778876	1047096	1082902	1110265	1110265	1122122	1028587	1164148	1244215	1091310	1186046	902537	1498289	1655995	1791516	1488812	1386937	1780892	1584937	1310943	1481623	1679196	1816084	1702385	1456085	1500773	1717879	1591971	1429367	1705894	1684264	1480035	1799074	1856367	1720573	1597348
907	cis-aconitate	Energy	TCA Cycle	12025	LC/MS Neg	1829	603	173.1	585-84-2;	643757	C00417	HMDB00072		2359			44546	45195	44141	41740	48451	51956	72789	54984	73948	73438	62223	59919	85946	86739	92291	61246	105908	86607	91986	86990	77921	75581	57553	52073					31525	24057	30941	29225	40453	42500	42747	43259					33228	33125	25701	37047	46217	43132	42252	47472					4523	4677	7810	6991	12160	11528	18404	5581					7337	5390	6335	7718	16316	15819	10404	7332
906	citrate	Energy	TCA Cycle	1564	GC/MS	1124	1763.4	273.1	77-92-9;	311	C00158	HMDB00094	33634	84697	110298	73176	1110908	1348109	2058880	970646	1214264	1479540	2068951	1966399	1843434	1838189	2556003	2393227	4391019	3447545	5733436	3427654	4700799	2748060	3878100	3868220	2412434	3436553	2176942	2088757		17591	85681	62664	1119039	1024018	941658	1073340	941658	1100542	1883863	1564843	33735	25425	85253	31952	663270	859299	1133656	941658	1086603	1290022	1567033	1392378		11962	68817	37309	93962	95043	192820	118121	214694	196601	362068	158785	11008		117460	18232	83893	84374	159168	117076	257869	130857	387052	179170
2245	cobalamine (Vitamin B12)	Cofactors and Vitamins	Vitamin B12 Metabolism	2184	LC/MS Pos	570	2643	678.5	68-19-9;78091-12-0;				28035	25071	27277	26222	27242	27090	30814	26383	32520	31512	22902	19853	23523	22203	21050	32412	26590	25582	29742	29012	21997	27547	29012	23853	29509	29012	28398	23075	23904	23067	23858	17313	22378	31123	31370	25461	28138	26476	25381	42177		29245	28543	26700	30027	20667	28122	32482	28514	22832	27951	18543	86351	50624	72366	69301	59767	39974	67374	105519	94241	67685	54416	83015	81581	59288	59978	77898	85451	64445	67395	75157	95857	53525	67070	113164
1552	cortisol	Lipid	Steroid	1712	LC/MS Pos	356	4573	363.2	50-23-7;	5754	C00735	HMDB00063	547491	554035	589548	579422	461438	498823	472221	502042	376662	453581	456222	415790	302167	302167	302167	267812	205127	256503	235432	225899	210965	265889	203968	216377	277796	278750	298844	302167
1556	cortisone	Lipid	Steroid	1769	LC/MS Pos	273	4420	361.2	53-06-5;	222786	C00762	HMDB02802		12913	10671		35849	28306	29334	26403	24037	36786	38718	28388	49112	55233	55233	52915	61354	69008	71441	65160	73405	75359	67981	62511	61612	71874	67598	57551
322	creatine	Amino Acid	Creatine Metabolism	27718	LC/MS Pos	1221	758	132.1	57-00-1;	586	C00300	HMDB00064	120889	125217	160416	141233	81595	82823	106076	110356	99633	86311	128824	94203	132900	140353	122251	134614	167222	168105	246145	175666	275448	191684	235588	210348	222343	252861	262582	222344			43273	20431	150834	148655	153126	131197	123613	166418	201717	168551		45705	25100		138264	133056	163446	122251	145528	119286	163107	131859			18202	11258	24188	22230	23329	25992	13173	10889	11670	43201	27595		52385		24459	23483	43253	30897	19080	8818	23359	34294
281	cysteine	Amino Acid	Methionine, Cysteine, SAM and Taurine Metabolism	31453	GC/MS	800	1560.1	218	52-90-4;56-89-3;	5862	C00097	HMDB00574	333153	404747	397056	409581	843602	1173377	1283659	1038905	985108	1773939	1274342	1333913	1016937	435016	1013694	859063	1151771	1277525	1260770	1112734	1195300	1642704	979857	1258230	1036843	42808	854135	773310	337922	475618	300416	267822	762948	915304	493369	576640	915304	616735	1004518	915304	341670	435154	390795	299344	875043	1059927	653126	884670	866743	1223042	911295	1187569	482648	547888	704547	627843	1155388	1037478	953867	1076041	1584428	1218363	1405856	1289069	536845	208862	548008	609143	982677	771700	915304	1007656	1504188	973036	1136622	1411208
349	cysteine-glutathione disulfide	Amino Acid	Glutathione Metabolism	35159	LC/MS Pos	100001437	821	427.1	13081-14-6;	4247235		HMDB00656	30261	25589	30561	24059	387257	396311	396694	301719	369742	332327	509788	373289	401869	498153	393547	299582	703050	663079	884894	536133	958312	673828	684485	635199	541072	845047	446198	414404					508510	432496	316918	332490	346824	501313	414404	483350		5258			430148	345743	310877	317116	346633	450043	506741	535859	40905	37504	43723	30485	520135	383899	448132	494841	595007	698298	714155	428702	50954	30363	38321	21625	414404	393400	331882	489544	576266	596650	577866	414426
307	dimethylarginine (SDMA + ADMA)	Amino Acid	Urea cycle; Arginine and Proline Metabolism	36808	LC/MS Pos	100001810	812	203.2	102783-24-4;	123831	C03626	HMDB01539					120862	124656	107745	75494	205583	115829	129782	129782	123072	134909	136937	148676	136493	160167	140343	147351	204358	143984	110460	168348	239463	119209	181120	223931					74662			278785	235707	137627		304915					275541			170897	271850	175414	142083	121299					18503			28583	61119	23926	12011	69653				54059	58192			19246	49628	28539	20862	71543
2518	erythritol	Xenobiotics	Food Component/Plant	20699	GC/MS	100000846	1517.5	217	149-32-6;		C00503	HMDB02994		37208		26634	103892	129270	162413	130659	206162	222700	183003	209820	332765	326897	252928	219167	338145	327507	320799	298596	290322	375910	371039	318610	244006	309549	208940	181604				47968	58136	84882	84079	44886	74286	103892	79504	108598	28512				144280	58219	82330	99185	76163	144676	123704	130502		22575		17731		39501	32832	15558	71542	49857	52702			27199				58015	18104	37723	56311	121882	38754	28381
900	erythronate*	Carbohydrate	Aminosugar Metabolism	33477	GC/MS	100001320	1546.9	292.1	88759-55-1;	2781043		HMDB00613	60733	37069	38693	34461	156001	140047	129963	170331	157524	189017	182420	177385	174298	185828	182099	200847	236199	189526	173616	272656	244027	242389	163418	283228	289936	155142	138142	210859	9689	29217		21917	86985	86985	57448	86863	90119	120721	105580	142648	16165	31771	31337	33222	116441	96265	101454	86985	145673	145932	115574	149335	33814	23089	33192	45145	46199	35760	37282	46613	62622	61275	44807	50631	11371	42386	32277	36408	52316	58221	31500	60229	81606	71101	72516	100323
2211	folate	Cofactors and Vitamins	Folate Metabolism	1826	LC/MS Pos	328	2606	442	59-30-3;	6037	C00504	HMDB00121	327265	347719	362231	344533	351996	377888	368287	371156	310821	324412	393589	384419	387345	344533	339770	342971	341610	369327	391252	364199	371760	317302	367137	374465	344533	356122	378584	327622	349124	347691	335891	342867	376065	364764	377536	375611	350671	385821	364956	370062	354752	344963	334638	348279	366687	369731	344533	357555	358844	343764	369993	361903	96509	90598	100442	111172	138933	107770	99555	104957	97492	101151	101431	95076	101286	100093	117512	86785	95363	93004	90177	100021	93252	97929	102203	116396
830	fructose	Carbohydrate	Fructose, Mannose and Galactose Metabolism	577	GC/MS	878	1758	217	57-48-7;	5984	C00095	HMDB00660	2806750	1938261	2885837	1532011	1412487	978382	943243	1030078	1009798	1194451	985866	1660712	1532011	1545224	1308646	1628520	3007403	1962802	1787083	3191628	2341413	2162387	1745818	2566192	3039957	1702350	1532011	2714328	706304	2804045	2367236	3668761	1626015	1723128	2489436	1852102	1776861	2552057	2101543	2660822	1596031	2071848	2050342	1403822	1926852	1513047	1930291	1492555	2509757	1532011	1544708	3013180	357455	309392	243414	386739	470893	352519	333113	335228	370746	434362	390731	629208	497525	291708	278427	296733	386221	396322	350453	516442	477986	497790	371091	537033
363	gamma-glutamylglutamine	Peptide	Gamma-glutamyl Amino Acid	2730	LC/MS Pos	1140	806	276.1	10148-81-9;	150914		HMDB11738	38822	11545	28217	18245	737948	500491	500491	500491	706920	597691	700640	785038	1097612	738042	814882	599684	1046868	665065	1037949	888469	1318910	779504	958468	952214	785640	583493	752217	540172					459748	332361	387264	307626	541234	537215	620436	562559					361899	299989	327645	317468	710403	530860	829288	754771	4254				70575	32525	45818	61506	115344	90606	126223	68240					53522	43099	53265	67708	159195	101253	127123	85548
367	gamma-glutamylleucine	Peptide	Gamma-glutamyl Amino Acid	18369	LC/MS Pos	1268	2744	261.2	2566-39-4;	151023		HMDB11171					59583	58498	29757	37716	32999	36059	46165	67549	41825	50655	29300	30604	31980	38873	42899	35922	30684	31332	50646	36148	29321	21729	31877	23205								22851	28491	22794	31332	31332						25360	28790		23891	19102	19170	23735
370	gamma-glutamylphenylalanine	Peptide	Gamma-glutamyl Amino Acid	33422	LC/MS Pos	100000491	2846	295.1	7432-24-8;	111299		HMDB00594				27716	42498	33174	24536	23467	30285	19643	40741	48094	55457	36997	22539	41719		17789	67368	17328	54407	47820	39698	34516	26345		37009	39407				22164	27353				44041	30963	34087						20770	17416	29275		33853	35386	29674	32069			41912						13855						30050								28501
729	glucose	Carbohydrate	Glycolysis, Gluconeogenesis, and Pyruvate Metabolism	20488	GC/MS	572	1866.8	217.1	50-99-7;	79025	C00031	HMDB00122	396966400	379153760	461835776	400588704	200069456	253251904	286435936	275144288	233002384	293858368	252406208	258617360	252419296	227665600	293858368	261292800	303061280	277919104	347230592	297896576	293858368	295060192	285471136	294367424	298309408	326056704	303247328	293858368	456551264	408958720	452480704	382505312	455003232	415924544	404358912	404244448	364355872	343767968	432772640	386989216	453137312	409658240	459051872	406801472	382757056	433201312	433891520	400684992	323744928	375389280	376864128	347804800	176327152	211225888	222053984	226474768	159205232	206038624	171357232	145857664	62177720	99896360	55681680	115984424	187693872	210140736	219782816	227825952	124545488	174638704	156134416	111613480	33449206	87742600	43387504	85401632
36	glutamate	Amino Acid	Glutamate Metabolism	57	GC/MS	561	1611.9	246	56-86-0;	611	C00025	HMDB00148	1111820	1248116	1454872	1494102	1639217	1527217	3281939	2931433	1567618	2148700	2762557	2067486	628904	280169	1134999	971800	140549	240334	322746	433564	293519	818449	328816	292440	308566	70870	977465	645937	1248116	1492255	1065431	1100151	803196	781378	554630	641057	658373	304499	733405	452579	1527738	1674467	1248116	1248116	691025	1183519	560354	738556	458199	304640	606011	437986	6873678	3565067	14156069	11291741	23401954	11827289	29786576	37433384	55374848	9842095	73963416	36819276	11305156	1080066	15134971	11918869	25332094	11900046	27511142	33554036	44927336	9031195	60964272	45946860
37	glutamine	Amino Acid	Glutamate Metabolism	53	LC/MS Pos	563	684	147.2	56-85-9;	5961	C00064	HMDB00641	3719173	4293852	4235312	4202121	4162889	4617908	4478817	4379831	4065509	4744554	4752001	4663140	4693279	5219099	5065763	4992356	5529305	5696047	5576961	5269065	5011705	5529305	5529305	5082496	5457230	5406438	5478736	5549987	3592818	4736417	4394426	3967872	5057519	5670835	5519602	5647096	5570468	6090915	5890060	6849806	3740235	4429946	4125415	4097066	5543884	5274985	4917245	5529305	5646189	5463883	5565347	5296240	8095292	9127926	9197832	9256210	7544550	8343305	8027673	7701663	6653878	7517772	7422774	8257143	8962800	9084491	8986632	9390456	7686613	8583105	8338337	8485773	7311086	7622610	7068164	7243171
347	glutathione, oxidized (GSSG)	Amino Acid	Glutathione Metabolism	27727	LC/MS Pos	448	1535	613.1	103239-24-3;	6535911215652	C00127	HMDB03337			6365		9577	15400	8036	5221	12024		20303	7461	10360	13888			35335	16535	77041	16380	63212		32714	30753	26451	31731	16535	11621					10877				11280			16616					7671			5632	8675		14022	16455					22022	4451	14736	24142	91972	88893	153576	18042			7606		21047			17235	105294	32373	80341	23137
749	glycerate	Carbohydrate	Glycolysis, Gluconeogenesis, and Pyruvate Metabolism	1572	GC/MS	1052	1360.7	189	600-19-1;	752	C00258	HMDB00139	478785	394554	412555	416586	498349	432965	474152	396762	371298	405174	403396	436478	502689	426124	382947	418280	345189	352872	426548	476539	423721	369127	398191	323338	399935	383578	340516	370007	327643	435759	423721	331183	334890	355484	320708	315541	365768	318785	337009	423721	356965	423721	451742	405455	405358	373739	392584	410765	316563	361897	381519	478969	825705	652567	925736	853133	884474	723763	813741	732549	833039	660765	852992	790880	791065	599309	985265	796159	688271	754147	991025	735343	848765	724791	880298	891196
1418	glycerol	Lipid	Glycerolipid Metabolism	15122	GC/MS	1254	1311	205	56-81-5;	753	C00116	HMDB00131	3006566	994704	2069920	1026408	4780458	3528963	7944377	3453724	4918267	4637867	6774540	4762918	4078554	2448787	9483743	6235492	5537708	2161874	9018043	5354980	5241223	2577945	4902631	3186460	3725619	2456271	3272983	3409158	1484225	570203	859773	397080	1741947	557236	1594428	1720031	1507175	439811	1482472	1304779	1716983	293668	1265127	1120737	1589299	726659	2059325	4156155	2456271	1073994	2507647	1651511	1584711	3743454	1030134	1240370	1350505	4207468	1943736	720547	5575471	4374058	2599449	2456271	1551198	3556581	1335917	3277290	923132	4133968	2456271	2664152	4077446	4731508	2908362	1250379
1419	glycerol 3-phosphate (G3P)	Lipid	Glycerolipid Metabolism	15365	GC/MS	100000258	1719.7	357.1	29849-82-9;	754	C00093	HMDB00126		16521	21093		21685	47323	45121	57795	52864	58139	97024	42125	46627	82441	68846	82143	84759	70640	96323	136094	67461	147358	106103	113417	39177	91794	61257	116469			9639	33190		45706	16878	42084		44740	21284	63792	9747	16946		17988	7749	39855	41406		42818	22654	32731	27785		13429	30981		20083	18438		21677	62666	55881	49949			9042	33985			27068	42298	39439	41777	33989	43025	42470
1	glycine	Amino Acid	Glycine, Serine and Threonine Metabolism	11777	GC/MS	340	1166	101.9	56-40-6;	5257127750	C00037	HMDB00123	1730663	2472336	2111953	3567500	12083057	13318623	19044294	17389818	21917242	39705252	19428992	22971244	15311906	5216048	12744228	12342974	9150256	6604786	11179114	9643166	10236633	11792493	8896818	12121710	5630777	3451446	7784891	5844795	2577959	2731330	1745212	1786636	6575734	7397061	2725230	4274032	7288432	3808645	5702956	7172388	3077853	2788407	1628314	2462322	6391573	9736959	4915612	6850344	5909053	9770946	6850344	6594784	5179671	4539954	5455972	5924934	8060362	8777581	6844758	5606494	8093501	6850344	10945316	8045756	4683986	4980880	6609177	6903038	6850344	7525895	7554423	5261260	11311354	7802195	10154189	10169932
2985	HEPES	Xenobiotics	Chemical	21248	LC/MS Neg	100000843	1033	237.2	7365-45-9;	3.27588e+16			21897694	21708532	21928902	21326696	23641442	23658172	23445194	22778526	20329506	22956788	23729292	22991682	22704146	22845768	23237856	21732914	24055586	24118362	24275996	22878130	23792412	23324256	22988892	22832398	23559598	23667724	23915158	22212926	23323184	22981120	23228560	22738542	24302368	24074126	24004256	24004256	24004256	24581330	24506884	25074560	23188318	22836710	23132262	22519168	24382236	24004256	23777592	24615624	23617868	23522620	24618552	25122654	38206412	37352692	38972580	38194124	40770248	40479736	40193912	39272912	41464588	41814996	42193972	39475624	38218512	38541180	38845828	37209584	40794284	42116852	39281616	39761120	41801488	45511320	43918396	41956428
50	histidine	Amino Acid	Histidine Metabolism	59	LC/MS Neg	355	757	154.1	5934-29-2;	7733651426	C00135	HMDB00177	266454	266591	273555	263685	232327	267866	236616	257375	225108	236462	257697	250443	236616	230737	235488	234737	240582	248192	238146	226630	222236	231059	227979	218116	248696	228115	242945	228424	246444	238530	245720	243678	267316	265385	265363	271974	268972	262335	277062	259554	230726	267909	286101	255937	244888	234821	244617	234518	247751	236616	232094	241278	224606	229772	231548	231329	230632	243579	230122	230042	225682	221067	228399	238364	225590	232175	213275	210499	246334	248075	232303	236616	231574	236547	229825	230019
2026	hypoxanthine	Nucleotide	Purine Metabolism, (Hypo)Xanthine/Inosine containing	3127	LC/MS Neg	171	1313	135.1	68-94-0;	790	C00262	HMDB00157		15351	11919	6226	43683	48415	50072	47385	60597	69930	75372	69372	73606	70209	68141	60235	82005	76896	82369	79449	85373	83388	86554	88095	81636	71590	74665	76676	1928	15598	7479	4042	48415	55437	48415	49446	65249	77626	71944	79216		10800	6668		57444	57258	55139	56148	69510	69290	74822	77547	3634	19114	10377	4350	6079	22187	19067	9313	13423	28383	20386	15626	2794	16542	9955	5095	8942	25311	15914	11280	16708	29515	26453	19268
2025	inosine	Nucleotide	Purine Metabolism, (Hypo)Xanthine/Inosine containing	1123	LC/MS Neg	361	1600	267.2	58-63-9;		C00294	HMDB00195					5975	2715	8596	6921	10630	15015	16410	10660	13827	12963	16277	11244	17575	19690	25455	18391	20618	17932	26736	21589	16433	16844	21706	16778					14306	16701	17278	12510	18562	23989	26854	23168					17255	20093	21033	16910	24040	24379	30425	28216							2557			4252	3061								4018				3696
243	isoleucine	Amino Acid	Leucine, Isoleucine and Valine Metabolism	1125	LC/MS Pos	376	1614	132.1	73-32-5;	791	C00407	HMDB00172	37478548	32832366	36941008	29914566	22216664	30378942	23363940	21962864	20174790	21997954	25048880	20435812	16876730	19972230	17186486	18205008	13529587	17366896	15147794	12477878	13318382	12910702	14053384	9532967	18205008	18205008	18205008	14711097	36465324	33866764	35342044	30029350	28557898	27183144	30370566	25144430	22376764	22587854	25337204	21482406	44917032	35279088	37318680	27602644	29492970	26263164	24750056	19845910	26542610	17912266	18438968	19829334	4602985	4140120	4584125	3610824	2187662	2709742	2915716	1617125	60302	144436	79358	1083349	4070237	4471934	4585293	3166963	1896662	2776107	2643470	1289199	68762	175981	64872	376753
221	isovalerate	Amino Acid	Leucine, Isoleucine and Valine Metabolism	34732	LC/MS Neg	100000708	1623	101.2	503-74-2;	10430	C08262	HMDB00718	14744			26917	33522	27136	34345	45060	29521	34118	34482	40340	41453	38894	40706	43871	38045	31010	36905	46214	31318	27642	28962	28210	41169	36931	30529	28662	4972				33178	30048	28861	32397	38631	31976	44819	55542				13874	29741	24882	25878	35002	35926	34388	45140	42454					7245			6064	6355	9736	7581	15690					3283		4335	16586	9169	7596	9838	7771
223	isovalerylcarnitine	Amino Acid	Leucine, Isoleucine and Valine Metabolism	34407	LC/MS Pos	100001393	2533	246.2	31023-24-2;	6426851		HMDB00688									22498	26601	27121	16861	24266	19299	27528	32463	19929	25696	22498	24195	24503	18419	21148	18638	17586		19425	43336				14880																																								22498
184	kynurenine	Amino Acid	Tryptophan Metabolism	15140	LC/MS Pos	100000265	1902	209.1	2922-83-0;	1611666971029	C00328	HMDB00684	30048		16010		301122	264530	229090	268660	429756	406726	485929	444661	316306	335235	276097	272822	293579	311007	281846	236192	331761	331597	278461	305148	247294	270741	288035	223660	29474			40730	270741	269389	270741	220491	552181	430814	485846	425456	38071	22911			1532173	1524483	1073748	1304464	1739607	1843362	1661624	1653319			20200	29240	44197		14704		19687	12671	17030			28636	11008		21603	29433	13197		20090	25287	28853
746	lactate	Carbohydrate	Glycolysis, Gluconeogenesis, and Pyruvate Metabolism	527	GC/MS	482	1102.8	116.9	79-33-4;	612	C00186	HMDB00190	165446288	190997168	129027544	148575376	721404416	589430720	757401344	732551552	689798464	591715904	656078400	806651520	522237088	599077824	650274944	678266880	580248448	539397376	559698368	631825792	537316608	556993152	553192192	602406272	559186496	511619776	528697408	612912256	17404114	8492991	8915477	9239520	322174976	347219168	278084832	328233728	402470112	391776704	378754112	374766848	23630518	6732092	12261786	16011579	324018592	403328224	402178528	275629472	445591488	402178528	497793632	620210880	35968568	23530788	22452832	28741398	257038704	304972320	325329376	402178528	353957440	503660736	502117600	476319104	29329206	25834844	26513384	39006356	402178528	370000768	364664352	360762752	547387456	454377120	549850176	578455232
215	leucine	Amino Acid	Leucine, Isoleucine and Valine Metabolism	60	LC/MS Pos	397	1674	132.2	61-90-5;	70457986106	C00123	HMDB00687	51709936	61397208	58832564	60466856	43157300	49689012	44295188	45116200	38204056	43590484	43273980	45373544	31081236	31363472	31511042	35351248	27495860	32358350	27508048	27293978	21062808	24997418	24270848	22244194	34077192	37529488	35181416	32583656	51310056	65543624	59268204	60626292	54627320	51044928	51310056	51310056	40710744	43205060	41317124	46102860	65802788	61890196	62858556	63405696	46509936	51310056	43547252	49241304	46590736	35627992	36296984	39964840	67395416	68796296	66791192	66854300	56197040	70069064	67201624	64929264	62007768	64320404	61155936	60750416	69834424	73092352	70604768	68139664	68291160	68032456	63311584	63787516	66698968	68372200	61105236	65781324
69	lysine	Amino Acid	Lysine Metabolism	1301	LC/MS Pos	407	603	147.2	56-87-1;	5962	C00047	HMDB00182	630904	635990	604307	608294	680317	577419	753570	742633	517230	651622	570128	577046	518271	578841	549827	542153	577046	538020	577046	545402	508282	544504	512561	765454	807936	577046	608354	628611	777101	619939	612951	625692	669182	664005	628081	695144	875777	623655	656979	827698	665698	625685	613236	639310	773170	592224	608463	585242	658458	560365	674956	545107	375970	335499	393479	330567	411349	325373	372435	347292	424128	316256	334881	363691	374364	298762	331008	428860	474569	346780	363245	380031	429396	354896	374124	348183
916	malate	Energy	TCA Cycle	1303	GC/MS	409	1502	233	6915-15-7;	525	C00149	HMDB00156	32717	31373	54578	50654	152174	154832	213079	165821	108840	184375	187675	180757	154158	168447	178375	179164	169183	142084	211629	129116	161338	205047	168220	171888	102594	129452	158542	131556			60139	16981	23950	46410	55251	51275	69918	70288	92594	103354			51917	18697	92826	80936	95767	121324	97038	129316	116163	145659	2654		131845	34430	150396	86928	119930	129384	277740	280622	362571	157029		20257	129384	26772	149929	112006	86470	141672	270354	198024	322806	187001
836	mannose	Carbohydrate	Fructose, Mannose and Galactose Metabolism	584	GC/MS	803	1753.5	204	3458-28-4;	161658	C00159	HMDB00169	384456	312886	345588	261012	1296702	1103218	1719464	1108357	1727801	3687977	2005975	1616017	1924405	1631780	1771997	1593119	1954679	2286100	2525524	1788762	3118971	3408812	2277871	2778204	1414537	2802234	1672859	1323228	169107	269316	283957	186180	1100029	940458	577606	604546	953054	1015214	977836	977836		337203	260971	145425	1001939	1427794	895277	1164979	1150577	1682855	1216562	1315568	125668		235891	197602	618259	437360	678767	574184	747808	735165	1105262	852992	212993	36681	227875	273848	529582	416397	707854	537863	953733	761568	1029336	989745
264	methionine	Amino Acid	Methionine, Cysteine, SAM and Taurine Metabolism	1302	LC/MS Pos	415	1252	150.1	63-68-3;	69920876137	C00073	HMDB00696	4674475	4691268	4749663	4822371	4138900	4440920	4132992	4302787	4115217	4183206	4419152	4357622	4292728	4325997	4249312	4370207	4440920	4547497	4503650	4462088	4531193	4075553	4440920	4440920	4783190	4865896	4859360	4871459	4801696	5136816	4596346	4776620	5390859	5490904	5204532	5712218	4783121	5852830	5653559	5654606	5026873	4940768	4984368	5044997	5157689	5373420	4937002	4986273	5869517	4780733	5123881	4858219	2464743	2534504	2487776	2589751	2281720	2354190	2285922	2327294	2066347	1975018	1923322	2390734	2549338	2503425	2611211	2516654	2332698	2144632	2274541	2074626	1787193	2287149	1876577	2163868
269	methionine sulfoxide	Amino Acid	Methionine, Cysteine, SAM and Taurine Metabolism	18374	LC/MS Pos	100000039	729	166.1	3226-65-1;	1589801548907	C02989	HMDB02005	51575	34721	57913	45841	50295	45418	46349	47447	41060	42120	52639	57158	43154	43648	39329	49355	50756	40152	51095	47736	52534	53338	56455	44321	48545	47152	41797	47977	42130	47447	47447	51027	66805	59014	67291	54283	51385	65194	59496	54901	50591	43861	48544	60309	47447	56969	58968	45158	49967	66027	55930	57696	28236	49618	41006	33412	38978	43899	47266	34913	37164	39144	39069	36904	39810	57067	45580	30219	32744	48920	43047	42156	44812	47865	43001	36650
1286	myo-inositol	Lipid	Inositol Metabolism	19934	GC/MS	363	1924.9	217	87-89-8;		C00137	HMDB00211	12435786	10798130	12768791	12255553	12493702	12142064	14131682	10209748	9763468	12288286	13178769	11802004	12600418	10498015	13809770	11235884	18284190	13417469	15298642	14579397	14088719	14420225	15297545	14829140	15888796	14568801	13507359	14080509	11775274	12041968	12278418	11102893	16474411	14131682	13393539	15314831	14131682	12207071	16222694	14131682	12403271	9904211	11705494	12135185	14874687	14291402	12929494	12932467	13328185	10510975	11708326	11428986	16785982	14570435	22866172	17123530	16484479	17566206	19824806	16142056	13879478	14759822	19576664	15849394	17456398	14719575	19856846	16535932	15324493	17245448	19406358	14449571	14194596	17086116	19700252	16447173
25	N-acetylalanine	Amino Acid	Alanine and Aspartate Metabolism	1585	LC/MS Neg	1110	882	130.1	97-69-8;	88064	C02847	HMDB00766					9630	12232	16108	14162	17019	9857	15496	10486	13348	11650	15139	11096	19870	18221	12304	12570	20054	14773	20680	20221	14362	7581	11375	16857					9888	13414	9695	5588	14149	16847	11650	17588					16107	7624	8456	15430	9952	14012	17356	12204					9681	3401	5547	4684	5426	2647	4257	5788					2115	6368		8518	6524		4203	8006
265	N-acetylmethionine	Amino Acid	Methionine, Cysteine, SAM and Taurine Metabolism	1589	LC/MS Neg	1083	1805	190.1	65-82-7;	448580	C02712	HMDB11745	6449	7286	6341	7258	25110	29516	25263	23661	22813	28895	27573	23556	23738	27909	22395	21032	20960	23519	21881	19745	21575	24423	19730	22213	18775	18775	18775	18775					14614	16164	10308	12908	17214	24027	21534	28021					19418	17672	13580	17739	25406	29166	24926	29260					5093	3868	4044	6638	12911	12750	11860	6018					6424	5680	3848	6361	14427	12865	12726	7634
15	N-acetylthreonine	Amino Acid	Glycine, Serine and Threonine Metabolism	33939	LC/MS Neg	100001274	846	160.1	17093-74-2;	4651717	C01118		20832	18013	17057	17019	30397	27964	28742	25202	29770	34157	35080	36058	37282	39021	33172	30735	38303	40366	38676	41683	43600	38972	43484	43144	34770	32824	36142	34651	19298	18042	15877	16704	39279	32035	31785	38207	44503	40927	47427	47846	17945	19275	17283	15010	35567	34299	33191	31902	40209	40101	42983	43313	24716	23701	29031	23349	29215	31548	26835	30101	31785	31466	32218	31785	27567	26736	28690	25216	32552	30291	27999	27936	31649	31785	31543	31816
266	N-formylmethionine	Amino Acid	Methionine, Cysteine, SAM and Taurine Metabolism	2829	LC/MS Neg	194	1541	176.1	4289-98-9;	439750	C03145	HMDB01015					14921	14311	13417	13079	15487	17174	16354	17439	20543	19188	18069	16486	18801	16212	19748	17178	20830	19220	21039	19237	15451	13277	14951	14765					9569	10340	8869	10289	14609	15220	15916	19546					11053	10570	10646	13129	15558	15248	14579	17937					4141				7641	6708	7202	5186					3863			4265	8829	6807	9209	6629
2159	nicotinamide	Cofactors and Vitamins	Nicotinate and Nicotinamide Metabolism	594	LC/MS Pos	432	1267	123.1	98-92-0;	936	C00153	HMDB01406	1035556	822447	768006	831785	921159	742354	864078	969085	647013	811944	703424	1135653	819170	804631	747697	961149	879023	843683	832948	644555	849784	913595	909670	771028	790091	814289	839227	1211095	940654	747249	834249	925993	988738	775614	804631	998323	633120	919875	831461	1022296	956507	789089	804126	777476	625201	870786	822744	853008	996888	852087	878195	747729	22571	21589	24763	57963	21656	24454	8608				17593	36906	18817	23192	27105	62079	21776			16206	39067	37663		39584
298	ornithine	Amino Acid	Urea cycle; Arginine and Proline Metabolism	1493	GC/MS	444	1763.8	142	3184-13-2;	6262	C00077	HMDB03374	317522	522251	363697	463767	1210656	902831	902831	1168812	852244	2830487	1149009	1621274	1241403		742898	1336279	1003232	870978	769742	866800	902831	1486161	1019909	853284	730118	58943	508448	902831	313798	980453	288653	453457	713711	1135922	262426	573350	441278	205569	1003238	691807	390398	722730	253028	477975	842118	1414229	614290	623675	649549	1152226	738212	595717	1068008	339739	2466928	1386332	2554678	1283892	2219141	2570595	5338624	102218	4049587	3372708	1568212		1180577	1434274	2450781	2065030	2222719	2913484	4514375	148816	4739263	4717875
120	p-cresol sulfate	Amino Acid	Phenylalanine and Tyrosine Metabolism	36103	LC/MS Neg	100001315	2896	187.1	3233-57-7;	4615422	C01468	HMDB11635	5407	6059	5596	6822	6315	7484	6521	6180	4293	6532	6992	6953	7293	9459	5596	5937	8561	7844	7493	4901	6111	5758	5470	7076	6006	9512	6614	5932						5523				3089								4588			3476	4913	4668					4395											2793				11919
2184	pantothenate	Cofactors and Vitamins	Pantothenate and CoA Metabolism	1508	LC/MS Pos	1024	2218	220.1	137-08-6;	6613	C00864	HMDB00210	790617	768972	762991	777074	796179	832733	814260	832792	776439	819730	837794	859681	834436	795190	796179	805088	909923	831237	847889	829760	944563	853178	803691	830633	788449	864648	837169	796179	842004	779852	779418	767276	1009717	885623	885851	871714	854965	908272	860593	874156	817342	796179	757720	796125	809296	899354	811453	933871	969867	869865	836384	892180	83227	90675	97607	115501	117516	98541	93040	93064	93094	96387	96947	100625	95664	88166	92380	86754	113801	94427	107133	103215	100353	105218	88075	98685
3002	phenol red	Xenobiotics	Chemical	36817	LC/MS Neg	100001724	3650	353.1	143-74-8;	4766	C12600		2658979	2650513	2650550	2664327	2858181	2986259	2790678	2778337	2345228	2679466	2854060	2703799	2752201	2723805	2763190	2724303	2894356	2876436	2868436	2706542	2830673	2774099	2788970	2737211	2786292	2811584	2767196	2679466	2679466	2726140	2629571	2600439	2756100	2765430	2692860	2763894	2739755	2842576	2786300	3124781	2649137	2599667	2679466	2621922	2788507	2779279	2631198	2782724	2777439	2628839	2724447	2867026	387030	394814	406055	401525	399094	406640	388263	397451	389755	394720	392681	383880	390708	390683	401441	387209	404998	399234	378194	379001	384616	425017	399592	421737
118	phenol sulfate	Amino Acid	Phenylalanine and Tyrosine Metabolism	32553	LC/MS Neg	100001510	2150	173.1	937-34-8;	74426	C02180				5348	11567	20215	20381	12304	18928	15722	15652	19143	20128	20161	21828	24826	22732	26359	27451	25357	19570	27783	20605	27558	24984	19244	22929	21562	20834				5711	11076	12723	16969	19143	21960	24305	22283	30125	5219		9581	4843	19143	17905	13469	13811	20654	30251	27125	31018	6758	6080		8046	2878	9989				7312	7679	7501					4100				6173	4132
91	phenylalanine	Amino Acid	Phenylalanine and Tyrosine Metabolism	64	LC/MS Pos	460	2056	166.1	63-91-2;	69256656140	C00079	HMDB00159	29988166	24797596	25419838	25137350	23283516	24845260	27248138	25534466	28287162	25474346	23574300	28402562	27567066	24230232	23504180	24070298	23089054	26895382	26052788	25474346	23353664	26255430	25474346	26087754	25973574	30058488	26232316	25474136	27849352	27054014	25914752	27394538	27326632	29061350	28723614	30760458	31266400	33364422	33986708	32885070	26075652	25726662	25552278	27417010	25474346	29815900	26717900	29792066	28319760	26549406	26435870	32023682	8121354	8256295	8745605	8707340	7017466	8733098	8495169	7286777	5878668	6943435	6013820	7402470	9358780	9690945	10187128	9340272	7603197	7918196	8271936	7161241	5562707	7522964	6491243	7552712
927	phosphate	Energy	Oxidative Phosphorylation	11438	GC/MS	461	1307.7	298.9	7664-38-2 ;	1061	C00009	HMDB01429	67307376	50379608	76190952	57870844	76202376	101676728	97948144	79650584	83719664	120378472	110389920	88507536	67929488	59102188	77374200	76534208	67755320	69999944	83719664	65585796	73759216	76311208	69738336	87023648	66348920	50135056	71241640	59589804	79234600	61903636	83763088	74604896	85343384	88843960	79638728	74865888	76601352	59237644	82470168	86101736	77180360	63991044	81750544	69068496	84216120	83719664	78672600	83719664	84571400	75421088	79895552	74264672	238469920	237583056	427456640	316864032	263596592	254518640	404424128	299376160	261912112	259237616	403067200	321969664	244603584	217171616	421198496	331984256	254364096	275617184	405002176	289778592	248201728	280090784	377621440	340063904
299	proline	Amino Acid	Urea cycle; Arginine and Proline Metabolism	1898	LC/MS Pos	480	796	116.1	147-85-3;	1457426971047	C00148	HMDB00162	4867398	4434496	4509611	4119342	7568873	6254044	6022883	6613383	6044626	7062102	6401897	7574486	7063052	6603872	6002076	5495953	7955686	6116167	7096492	7274730	8774007	7809390	7430109	8219487	6558674	7430109	8142337	7183071	4959853	4448624	4717603	4704821	8263070	7769311	7298326	6527528	7302798	8036772	7759401	7430109	6144090	4524015	4223491	5751835	6453187	5975901	6063119	5283396	7430109	6927973	8799960	8384595	7256311	7734929	8668824	9173423	10726400	8791877	9879717	9061156	7800915	8949893	10438864	9316559	9595890	9198481	9153929	7748607	9092142	9735841	8547524	10114077	8633395	9621423	9572234	8488591
2110	pseudouridine	Nucleotide	Pyrimidine Metabolism, Uracil containing	33442	LC/MS Pos	821	1180	245	1445-07-4;		C02067	HMDB00767					28994	30581	30930	31159	34806	37277	54153	35846	23934	48258	30806	21959	31009	38387	50784	38007	35876	64686	37928	44766	29905	36073	37378	31752					18966	23310	24733	20163	31393	42549	35155	28651					22031	26638	27755	20491	31392	29905	29905	32226						24761	18716			21793	22970	11750		21390	8325		18183	17422	21097			18574	21642	12873
2253	pyridoxal	Cofactors and Vitamins	Vitamin B6 Metabolism	1651	LC/MS Pos	491	1210	168.1	65-22-5;	1050	C00250	HMDB01545	26711	26249	23224		209285	202453	210754	174979	188544	249208	243396	237422	239315	265864	235135	226851	221426	286577	274662	198562	309782	329124	290328	281098	232200	319363	278809	209056		23156	76517		135892	185150	182430	116850	194517	313347	257640	194517		20014	21469		229177	194517	206605	188706	217337	278108	253967	230511		14338	24694		38195	43876	15649	18085	36271	29963	54976	21929	36040	18402		37611			13972		17339		27799
2254	pyridoxate	Cofactors and Vitamins	Vitamin B6 Metabolism	31555	LC/MS Neg	100001121	2210	182.1	82-82-6 ;	6723	C00847	HMDB00017					5312	5896				4838			5751	5698	6795	7884	8316	7511	8230	7559	17306	14679	16621	18670	12669	11143	8228	7464					4680			3559	8221	12169	4347	6182					7448	2685		2940	7511	8662	4173	8878
2249	pyridoxine (Vitamin B6)	Cofactors and Vitamins	Vitamin B6 Metabolism	608	LC/MS Pos	936	1386	170.1	58-56-0;	1054	C00314	HMDB02075	1540228	1383068	1244949	1534250	1307241	1151228	1242980	1369790	1156185	1158101	1192667	1275337	1063584	1255494	1146636	1095496	1091106	1068810	1100242	1063418	1078680	821852	929458	847907	961086	1100799	968383	926935	1739794	1471017	1349179	1475512	1497416	1327049	1238137	1171063	1093597	1091106	1091106	1140379	1604104	1541972	1587447	1528546	1400290	1357384	1094059	1382347	1205516	1047147	1002489	1091106	106813	117701	138761	138416	69313	122066	100327	97957	56971	118422	116419	52038	92722	129932	137739	87648	104694	117529	105198	139797	39035	111426	85788	84192
745	pyruvate	Carbohydrate	Glycolysis, Gluconeogenesis, and Pyruvate Metabolism	599	GC/MS	823	1130.6	217	127-17-3;	107735	C00022	HMDB00243	818941	433590	1253241	654028	105610	222110	264357	205590	134568	247637	319499	221214	71595	134805	145830	110961	49755	105898	109871	151400	71511	101272	161804	170043	122518	123437	131780	99932	1009857	601296	1495695	877784	319499	272311	319436	319499	155571	119421	181061	115375	1004038	537411	1385392	1052645	229571	319499	243730	248365	177455	156979	104623	178010	1530987	1466119	2525779	2141274	1657251	1431113	2018235	1287672	1318461	1263718	1444839	1530230	1497398	1396331	2123027	1979640	1393197	1158031	1842085	1230152	1046265	1518569	1756728	1502460
2181	riboflavin (Vitamin B2)	Cofactors and Vitamins	Riboflavin Metabolism	1827	LC/MS Pos	500	3111	377.2	83-88-5;	493570	C00255	HMDB00244	95596	88052	90805	91511	100423	110353	120607	109616	97830	108320	112429	116126	102599	96587	118821	106456	104669	110550	95902	107979	106827	111898	96334	91611	111945	106922	104501	104490	75366	77930	77442	82676	89477	94162	107161	88052	81401	91881	85991	95296	86627	85718	80919	87237	84336	93752	88052	102185	96622	70127	93074	84736	14834	20614	16298	23258	18368	16896	10748	29424	33791	43459	33517	36015		13835	11433	17542	24711	12724	29480	35311	45073	23462	40226	24183
9	serine	Amino Acid	Glycine, Serine and Threonine Metabolism	1648	GC/MS	503	1389.1	204	56-45-1;	59516857581	C00065	HMDB00187	14830794	17279514	18038274	23645244	46122804	48779440	58758236	49118436	47630480	70614024	55563496	53330792	56000052	2002642	45734740	42171724	47457884	39725712	48779440	40953648	43904008	49215352	43845124	48779440	41999268	930337	33450798	34876980	20895904	23828324	14785160	16284984	50505360	40489124	10918000	29581042	51199436	15127199	51358796	42741764	24184444	21716328	17028130	18407802	43701832	56802896	35015216	42351864	48779440	54730408	43909568	50315648	119986584	73409224	146576624	149555696	157816032	131866864	143618112	143785440	157594400	84657784	151669536	159810000	131899712	6428971	146348992	150457600	150808432	129261016	144635184	131410216	145843392	111136144	155373952	174611520
833	sorbitol	Carbohydrate	Fructose, Mannose and Galactose Metabolism	15053	GC/MS	506	1843	319.1	6706-59-8;	107428	C00794	HMDB00247		46872	65447		48967	89220	68049	57880	54315	110794	87672	135631	99931	137319	184213	117190	154515	261734	194428	157295	148657	205508	249276	254679	107499	209665	66245	134174				22801						55728	68667	67147					79979	57332	42766	55928		67147	57035	108532	13609		14236			18930		39241		20656	37367	32843					16890				28748	16322		30809
2239	thiamin (Vitamin B1)	Cofactors and Vitamins	Thiamine Metabolism	5341	LC/MS Pos	873	740	265.1	59-43-8;		C00378		26732	56742	59341	60359	232990	102491	92106	181871	251805	92534	108179	223623	155149	94543	85479	179879	107642	81349	98226	84762	103515	91797	77393	115733	82883	74120	82124	97689	48477	51646	62294	33613	54794	69457	76029	49460	54516	72902	65788	61173	45479	50405	52748	40666	50235	62294	61803	60731	81278	70345	75486	77904	62294	15970	14985	59561	58384	15650	17082	52216	60045	13145	18325	64634	54047	18550	16992	62294	63848	21711	17712	55437	65605	19209	14437	65344
2194	threonate	Cofactors and Vitamins	Ascorbate and Aldarate Metabolism	27738	GC/MS	100001022	1560.7	292.1	70753-61-6;	151152	C01620	HMDB00943	314548	212712	233131	301322	232745	279598	340196	269887	171692	320878	303143	221544	166489	216722	298947	274962	241182	240767	282282	346195	303143	303143	275682	306464	321381	290120	286351	299008	314269	301351	309347	208627	263889	313889	294579	343787	259693	238973	337448	293227	243954	242651	300376	303143	195536	308963	267466	300277	278458	298764	271937	266861	426339	457924	671063	622380	539111	541167	583669	501210	571841	471105	710558	624484	497231	462764	605850	593526	543177	552207	658396	480823	517127	606912	592999	622577
14	threonine	Amino Acid	Glycine, Serine and Threonine Metabolism	1284	LC/MS Pos	564	713	120.1	72-19-5;	69710196288	C00188	HMDB00167	746888	754616	734296	728272	748933	693926	693926	709331	638941	712901	725877	726945	637904	709730	649268	618151	714331	675067	690256	659388	658439	670743	677953	643242	725421	698611	783499	693926	716901	794581	766966	747268	833662	809102	857292	753578	809253	804166	770499	798624	722777	763399	735898	757050	693926	764462	711537	733938	737972	684910	757417	712739	341996	331759	326000	378325	332468	299567	304293	334723	288050	273921	273917	346700	374061	326569	340705	336991	352506	309078	305501	350479	315365	313615	245405	315569
2149	thymidine	Nucleotide	Pyrimidine Metabolism, Thymine containing	39539	LC/MS Neg	872	1935	284.8	50-89-5;	5789	C00214	HMDB00273	53685	50321	62649	111637	4436	5950	7481	12088	3169	2762	4412	10396	5137	4490	7054	8158	3835	4754	4353	5932	5030	2947	4862	7710	5281	5870	7408	15591	57553	69892	77956	122549	22701	19630	30376	42144	12728	11855	15379	19630	58716	63672	85979	122379	19630	21864	19630	31696	7067	7774	9550	15122	96345	96207	125189	209382	24105	30961	29473	34468				15987	94989	88230	121491	206403	23757	27788	29489	31300				9689
2150	thymine	Nucleotide	Pyrimidine Metabolism, Thymine containing	604	GC/MS	882	1429.1	255	65-71-4;	1135	C00178	HMDB00262																																																						11262	52306	13807	200466	205300	195655	199286	268681	227056	289970	300029			16436	23783	210133	153870	214944	211314	189744	208862	246051	257703
174	tryptophan	Amino Acid	Tryptophan Metabolism	54	LC/MS Pos	565	2445	205.1	73-22-3;	69235166305	C00078	HMDB00929	9168202	8547882	8136218	8691388	7157702	7665219	7579634	7693330	7150314	7157702	7887637	8038072	7344869	7090992	7157702	7157702	8185916	7661917	8046737	7063882	7641764	7787529	7066620	7613174	8738423	7553517	8080035	7891862	8536642	8046035	8959249	8226930	10599250	10088483	10141312	9270180	9286048	9122224	10455692	9827144	8452377	8084455	9198498	8500653	7129367	6668835	6823784	6369718	4626350	3496086	4197984	4185562	5384947	5359100	5625266	5298170	5532327	4808187	5019434	4602822	4702404	4463132	4559204	4723432	4953600	5197408	6026357	4997931	4959606	4716963	5443679	4860359	4559370	5086649	4352641	4937476
104	tyrosine	Amino Acid	Phenylalanine and Tyrosine Metabolism	1299	LC/MS Pos	815	1516	182.1	60-18-4;	60576942100	C00082	HMDB00158	10240053	11357369	10029005	10576787	10576787	10424941	10534456	10705472	9741453	10447481	11657316	10412813	10242208	10622775	10098150	10678284	11286532	10688464	10576787	10927379	11305997	10576787	10794588	10437460	11723833	11541381	12131226	11103010	11695806	10426051	10804256	10470395	12583657	12465421	13099276	12340592	12262502	13197756	13470645	12120687	10916776	11226879	11026088	11301961	12899353	11245791	11519302	11403902	12005958	11608645	10737567	11871231	2010999	1750296	2070133	2018874	1561396	1617363	1546865	1211530	849420	825347	843320	1238653	1983643	1928763	2062853	1977362	1539043	1597890	1631330	1210732	809727	976946	818725	923118
2034	urate	Nucleotide	Purine Metabolism, (Hypo)Xanthine/Inosine containing	1604	GC/MS	1134	1928	441.2	69-93-2;120K5305;		C00366	HMDB00289	29139	33474	19907	33786			90847	50593		32307	104882	34379			65753	22810	36204		51157	47109	20006	34379	66060	110999	35945		101867	68107	34292	11873				84501	12999		45448		22989	19639	34379			1693	17920	79175	17887	39502	61704	171976	125951	151035							8661				17147					1148			20498				34379	3506
2108	uridine	Nucleotide	Pyrimidine Metabolism, Uracil containing	606	LC/MS Neg	535	1430	243.1	58-96-8;	6029	C00299	HMDB00296	26771	28247	28247	28247	31119	32927	39695	31311	57961	97495	68189	53025	27061	27448	27188	21882	28247	32783	28660	24720	29190	44913	38095	35566	39726	26840	43334	28595					263297	314097	273285	269525	326589	369418	325350	352785		3120			101572	72273	23894	48113	33215	44320	72327	40727	1871		2883	4213	10436	22005	24617	11907	12010	16124	16966	22281	2972	2312	3928	2730	11838	16645	20028	13440	18058	17211	17178	16117
254	valine	Amino Acid	Leucine, Isoleucine and Valine Metabolism	1649	LC/MS Pos	566	1040	118.1	72-18-4;	69710186287	C00183	HMDB00883	13363052	14342070	14954073	13553974	14902529	14059973	12900794	13531466	12725863	14210669	14211860	14902529	12246590	12303853	11641458	11922339	10398069	12672385	13198820	9852340	9799746	11405948	11386888	10851737	12026249	12825082	12482913	12310571	13273453	16404562	15492486	14705521	17011670	15435540	14902529	15343754	13909606	14902529	14859688	14099633	15352983	15576978	16940164	16293738	15111002	14795706	14141375	18072714	13509403	11915896	13704758	14455752	29179546	32227016	32662572	40120768	26157410	34016960	33636304	36956072	31851464	33300472	30525928	40462824	34977292	32558238	33355926	35468404	28862354	34026412	32804690	34352412	25581740	32349916	30159590	37407524
2027	xanthine	Nucleotide	Purine Metabolism, (Hypo)Xanthine/Inosine containing	3147	LC/MS Neg	1004	909	151.1	69-89-6;	1188	C00385	HMDB00292	31144	41444	46523	25797	64872	89701	92840	80778	92373	106003	102079	100870	97452	113198	126374	98831	127697	125134	149093	127056	140904	141964	144286	133036	130835	122266	128648	121219		13929	12974	11366	104994	105202	97452	102810	133632	134823	155539	140549	7790	12623	12172	7584	105068	89637	107524	96073	131384	127794	144085	132491			2681		3069		3697			3563		2977	4425	8364	9480		2905	9233		4402			3249	3302
2029	xanthosine	Nucleotide	Purine Metabolism, (Hypo)Xanthine/Inosine containing	15136	LC/MS Pos	100000299	1785	285	146-80-5;	64959	C01762	HMDB00299					23204	27626	25622	38607	31892	28218	44131	29672	33862	32640	30118	30685	34095	42007	52797	30634	45813	42463	49305	48011	26973	38971	31150	24374						21114	14204		17705	28628	24232	25076						23514	27360	16681	29376	42622	48093	31174
770	xylitol	Carbohydrate	Pentose Metabolism	4966	GC/MS	543	1677.6	307.2	87-99-0;	6912	C00379	HMDB02917					31137	35707	31345	43743		35640	31983	92439	140993	55376	65189	30953	104876	68358	63790	54477		61469	42906	77892	83343	27050	24805	24130	18176				26844	20473		9746	31553	9811	11440	14242		7704	6437	16680	23783					22671	13860	31736
768	xylonate	Carbohydrate	Pentose Metabolism	35638	GC/MS	100001627	1722	292	73686-31-7;	6602431	C05411		52341	54745	52993	46744	62229	64223	101913	80483	77039	70953	78654	72257	75683	51878	73383	60603	69592	91860	102692	89796	69904	79406	46419	81277	81628	58931	67519	39604		12813	10209	25392	40496	17954	39430		13727	31849	28112	27617			17699			31881	34271	11915	16238	23385			17756	35859	56485	36654	28398	48480		46419	32950	33457	20706	37553	32860	46110	27465	50449	75371	46728	41859	32848	36040	45492	55874

### Sheet: ScaledImpData (media)
												SAMPLE_NAME	IMPE-00555	IMPE-00556	IMPE-00557	IMPE-00558	IMPE-00559	IMPE-00560	IMPE-00561	IMPE-00562	IMPE-00563	IMPE-00564	IMPE-00565	IMPE-00566	IMPE-00567	IMPE-00568	IMPE-00569	IMPE-00570	IMPE-00571	IMPE-00572	IMPE-00573	IMPE-00574	IMPE-00575	IMPE-00576	IMPE-00577	IMPE-00578	IMPE-00579	IMPE-00580	IMPE-00581	IMPE-00582	IMPE-00583	IMPE-00584	IMPE-00585	IMPE-00586	IMPE-00587	IMPE-00588	IMPE-00589	IMPE-00590	IMPE-00591	IMPE-00592	IMPE-00593	IMPE-00594	IMPE-00595	IMPE-00596	IMPE-00597	IMPE-00598	IMPE-00599	IMPE-00600	IMPE-00601	IMPE-00602	IMPE-00603	IMPE-00604	IMPE-00605	IMPE-00606	IMPE-00607	IMPE-00608	IMPE-00609	IMPE-00610	IMPE-00611	IMPE-00612	IMPE-00613	IMPE-00614	IMPE-00615	IMPE-00616	IMPE-00617	IMPE-00618	IMPE-00619	IMPE-00620	IMPE-00621	IMPE-00622	IMPE-00623	IMPE-00624	IMPE-00625	IMPE-00626	IMPE-00627	IMPE-00628	IMPE-00629	IMPE-00630
												SAMPLE_ID	1660796	1660797	1660798	1660799	1660800	1660801	1660802	1660803	1660804	1660805	1660806	1660807	1660808	1660809	1660810	1660811	1660812	1660813	1660814	1660815	1661316	1661317	1661318	1661319	1661320	1661321	1661322	1661323	1661324	1661325	1661326	1661327	1661328	1661329	1661330	1661331	1661332	1661333	1661334	1661335	1661336	1661337	1661338	1661339	1661340	1661341	1661342	1661343	1661344	1661345	1661346	1661347	1661348	1661349	1661350	1661351	1661352	1661353	1661354	1661355	1661356	1661357	1661358	1661359	1661360	1661361	1661362	1661363	1661364	1661365	1661366	1661367	1661368	1661369	1661370	1661371
												CLIENT_IDENTIFIER	WD_NHBE_Supers_001-1-1	WD_NHBE_Supers_001-1-2	WD_NHBE_Supers_001-1-3	WD_NHBE_Supers_001-1-4	WD_NHBE_Supers_001-2-5	WD_NHBE_Supers_001-2-6	WD_NHBE_Supers_001-2-7	WD_NHBE_Supers_001-2-8	WD_NHBE_Supers_001-3-9	WD_NHBE_Supers_001-3-10	WD_NHBE_Supers_001-3-11	WD_NHBE_Supers_001-3-12	WD_NHBE_Supers_001-4-13	WD_NHBE_Supers_001-4-14	WD_NHBE_Supers_001-4-15	WD_NHBE_Supers_001-4-16	WD_NHBE_Supers_001-5-17	WD_NHBE_Supers_001-5-18	WD_NHBE_Supers_001-5-19	WD_NHBE_Supers_001-5-20	WD_NHBE_Supers_001-6-21	WD_NHBE_Supers_001-6-22	WD_NHBE_Supers_001-6-23	WD_NHBE_Supers_001-6-24	WD_NHBE_Supers_001-7-25	WD_NHBE_Supers_001-7-26	WD_NHBE_Supers_001-7-27	WD_NHBE_Supers_001-7-28	WD_NHBE_Supers_002-1-1	WD_NHBE_Supers_002-1-2	WD_NHBE_Supers_002-1-3	WD_NHBE_Supers_002-1-4	WD_NHBE_Supers_002-2-5	WD_NHBE_Supers_002-2-6	WD_NHBE_Supers_002-2-7	WD_NHBE_Supers_002-2-8	WD_NHBE_Supers_002-3-9	WD_NHBE_Supers_002-3-10	WD_NHBE_Supers_002-3-11	WD_NHBE_Supers_002-3-12	WD_NHBE_Supers_002-4-13	WD_NHBE_Supers_002-4-14	WD_NHBE_Supers_002-4-15	WD_NHBE_Supers_002-4-16	WD_NHBE_Supers_002-5-17	WD_NHBE_Supers_002-5-18	WD_NHBE_Supers_002-5-19	WD_NHBE_Supers_002-5-20	WD_NHBE_Supers_002-6-21	WD_NHBE_Supers_002-6-22	WD_NHBE_Supers_002-6-23	WD_NHBE_Supers_002-6-24	NHBE_Supers_003-1-1	NHBE_Supers_003-1-2	NHBE_Supers_003-1-3	NHBE_Supers_003-1-4	NHBE_Supers_003-2-5	NHBE_Supers_003-2-6	NHBE_Supers_003-2-7	NHBE_Supers_003-2-8	NHBE_Supers_003-3-9	NHBE_Supers_003-3-10	NHBE_Supers_003-3-11	NHBE_Supers_003-3-12	NHBE_Supers_003-1-13	NHBE_Supers_003-1-14	NHBE_Supers_003-1-15	NHBE_Supers_003-1-16	NHBE_Supers_003-2-17	NHBE_Supers_003-2-18	NHBE_Supers_003-2-19	NHBE_Supers_003-2-20	NHBE_Supers_003-3-21	NHBE_Supers_003-3-22	NHBE_Supers_003-3-23	NHBE_Supers_003-3-24
												CELL_COUNT_X10E6	0.5175	0.5125	0.315	0.38	0.6575	0.6675	0.6475	0.725	0.5475	0.835	0.75	0.405	0.8075	0.76	0.8675	0.805	0.975	0.7075	0.8525	1.005	1.0525	0.975	0.8425	0.9175	0.8825	0.7975	0.8075	0.795	0.7625	0.6125	0.585	0.8025	0.6725	0.745	0.5925	0.77	0.895	0.7925	0.725	0.725	0.8025	0.6925	0.7375	0.48	0.7125	0.765	0.6825	0.6425	0.665	0.795	0.7075	0.7125	0.4025	0.4775	0.3875	0.48	0.39	0.435	0.4675	0.4175	0.3125	0.5125	0.585	0.3075	0.39	0.4025	0.3525	0.3025	0.3925	0.3425	0.4275	0.4575	0.3575	0.3925	0.3475	0.3
												GROUP	8A	8A	8A	8A	9A	9A	9A	9A	10A	10A	10A	10A	11A	11A	11A	11A	12A	12A	12A	12A	13A	13A	13A	13A	14A	14A	14A	14A	7B	7B	7B	7B	8B	8B	8B	8B	9B	9B	9B	9B	10B	10B	10B	10B	11B	11B	11B	11B	12B	12B	12B	12B	7C	7C	7C	7C	8C	8C	8C	8C	9C	9C	9C	9C	10C	10C	10C	10C	11C	11C	11C	11C	12C	12C	12C	12C
												OSMOLALITY	356	364	375	367	357	363	357	351	357	352	354	350	360	383	351	356	374	371	356	348	363	350	362	354	359	360	351	348	334	335	334	335	367	358	359	363	369	376	381	396	332	334	334	331	368	356	353	360	359	369	371	380	295	295	296	296	312	313	309	302	309	311	306	309	296	297	297	296	319	315	316	304	304	357	336	320
												PROJECT	IMPE-0201-12VWBL	IMPE-0201-12VWBL	IMPE-0201-12VWBL	IMPE-0201-12VWBL	IMPE-0201-12VWBL	IMPE-0201-12VWBL	IMPE-0201-12VWBL	IMPE-0201-12VWBL	IMPE-0201-12VWBL	IMPE-0201-12VWBL	IMPE-0201-12VWBL	IMPE-0201-12VWBL	IMPE-0201-12VWBL	IMPE-0201-12VWBL	IMPE-0201-12VWBL	IMPE-0201-12VWBL	IMPE-0201-12VWBL	IMPE-0201-12VWBL	IMPE-0201-12VWBL	IMPE-0201-12VWBL	IMPE-0201-12VWBL	IMPE-0201-12VWBL	IMPE-0201-12VWBL	IMPE-0201-12VWBL	IMPE-0201-12VWBL	IMPE-0201-12VWBL	IMPE-0201-12VWBL	IMPE-0201-12VWBL	IMPE-0202-12VWBL	IMPE-0202-12VWBL	IMPE-0202-12VWBL	IMPE-0202-12VWBL	IMPE-0202-12VWBL	IMPE-0202-12VWBL	IMPE-0202-12VWBL	IMPE-0202-12VWBL	IMPE-0202-12VWBL	IMPE-0202-12VWBL	IMPE-0202-12VWBL	IMPE-0202-12VWBL	IMPE-0202-12VWBL	IMPE-0202-12VWBL	IMPE-0202-12VWBL	IMPE-0202-12VWBL	IMPE-0202-12VWBL	IMPE-0202-12VWBL	IMPE-0202-12VWBL	IMPE-0202-12VWBL	IMPE-0202-12VWBL	IMPE-0202-12VWBL	IMPE-0202-12VWBL	IMPE-0202-12VWBL	IMPE-0204-12VWBL	IMPE-0204-12VWBL	IMPE-0204-12VWBL	IMPE-0204-12VWBL	IMPE-0204-12VWBL	IMPE-0204-12VWBL	IMPE-0204-12VWBL	IMPE-0204-12VWBL	IMPE-0204-12VWBL	IMPE-0204-12VWBL	IMPE-0204-12VWBL	IMPE-0204-12VWBL	IMPE-0204-12VWBL	IMPE-0204-12VWBL	IMPE-0204-12VWBL	IMPE-0204-12VWBL	IMPE-0204-12VWBL	IMPE-0204-12VWBL	IMPE-0204-12VWBL	IMPE-0204-12VWBL	IMPE-0204-12VWBL	IMPE-0204-12VWBL	IMPE-0204-12VWBL	IMPE-0204-12VWBL
												RUN_DAY	1	4	3	2	1	4	3	2	1	4	3	2	1	4	3	2	1	4	3	2	1	4	3	2	1	4	3	2	1	4	3	2	1	4	3	2	1	4	3	2	1	4	3	2	1	4	3	2	1	4	3	2	1	4	3	2	1	4	3	2	1	4	3	2	1	4	3	2	1	4	3	2	1	4	3	2
												STUDY	A	A	A	A	A	A	A	A	A	A	A	A	A	A	A	A	A	A	A	A	A	A	A	A	A	A	A	A	B	B	B	B	B	B	B	B	B	B	B	B	B	B	B	B	B	B	B	B	B	B	B	B	C	C	C	C	C	C	C	C	C	C	C	C	C	C	C	C	C	C	C	C	C	C	C	C
												TIME	d0	d0	d0	d0	d2	d2	d2	d2	d3	d3	d3	d3	d7	d7	d7	d7	d14	d14	d14	d14	d21	d21	d21	d21	d28	d28	d28	d28	0h	0h	0h	0h	12h	12h	12h	12h	24h	24h	24h	24h	0h	0h	0h	0h	12h	12h	12h	12h	24h	24h	24h	24h
												TIME_C																																																					0h	0h	0h	0h	12h	12h	12h	12h	24h	24h	24h	24h	0h	0h	0h	0h	12h	12h	12h	12h	24h	24h	24h	24h
												TREATMENT	Unstimulated	Unstimulated	Unstimulated	Unstimulated	Unstimulated	Unstimulated	Unstimulated	Unstimulated	Unstimulated	Unstimulated	Unstimulated	Unstimulated	Unstimulated	Unstimulated	Unstimulated	Unstimulated	Unstimulated	Unstimulated	Unstimulated	Unstimulated	Unstimulated	Unstimulated	Unstimulated	Unstimulated	Unstimulated	Unstimulated	Unstimulated	Unstimulated	Control	Control	Control	Control	Control	Control	Control	Control	Control	Control	Control	Control	Stimulation	Stimulation	Stimulation	Stimulation	Stimulation	Stimulation	Stimulation	Stimulation	Stimulation	Stimulation	Stimulation	Stimulation
												TREATMENT_C																																																					Control	Control	Control	Control	Control	Control	Control	Control	Control	Control	Control	Control	Stimulation	Stimulation	Stimulation	Stimulation	Stimulation	Stimulation	Stimulation	Stimulation	Stimulation	Stimulation	Stimulation	Stimulation
PATHWAY_SORTORDER	BIOCHEMICAL	SUPER_PATHWAY	SUB_PATHWAY	COMP_ID	PLATFORM	CHEMICAL_ID	RI	MASS	CAS	PUBCHEM	KEGG	Group HMDB_ID	A_d0	A_d0	A_d0	A_d0	A_d2	A_d2	A_d2	A_d2	A_d3	A_d3	A_d3	A_d3	A_d7	A_d7	A_d7	A_d7	A_d14	A_d14	A_d14	A_d14	A_d21	A_d21	A_d21	A_d21	A_d28	A_d28	A_d28	A_d28	B_Ctrl_0h	B_Ctrl_0h	B_Ctrl_0h	B_Ctrl_0h	B_Ctrl_12h	B_Ctrl_12h	B_Ctrl_12h	B_Ctrl_12h	B_Ctrl_24h	B_Ctrl_24h	B_Ctrl_24h	B_Ctrl_24h	B_Stim_0h	B_Stim_0h	B_Stim_0h	B_Stim_0h	B_Stim_12h	B_Stim_12h	B_Stim_12h	B_Stim_12h	B_Stim_24h	B_Stim_24h	B_Stim_24h	B_Stim_24h	C_Ctrl_0h	C_Ctrl_0h	C_Ctrl_0h	C_Ctrl_0h	C_Ctrl_12h	C_Ctrl_12h	C_Ctrl_12h	C_Ctrl_12h	C_Ctrl_24h	C_Ctrl_24h	C_Ctrl_24h	C_Ctrl_24h	C_Stim_0h	C_Stim_0h	C_Stim_0h	C_Stim_0h	C_Stim_12h	C_Stim_12h	C_Stim_12h	C_Stim_12h	C_Stim_24h	C_Stim_24h	C_Stim_24h	C_Stim_24h
75	2-aminoadipate	Amino Acid	Lysine Metabolism	6146	GC/MS	381	1686.5	260.1	542-32-5;1118-90-7;	469	C00956	HMDB00510	0.2043	0.1229	0.1565	0.072	2.0968	1.0844	2.5826	1.3827	2.4985	3.1871	2.3742	1.668	2.7808	0.072	1.839	1.4221	1	0.4714	1.0193	1.0891	1.1216	1.6711	1.2434	1.4393	0.8774	0.072	0.9807	0.9147	0.072	0.072	0.0768	0.072	0.8641	0.6744	0.072	0.4214	0.6076	0.072	0.6788	0.8134	0.2274	0.072	0.072	0.138	1.0124	0.9382	0.5041	0.6069	1.8011	1.0618	1.1456	1.0853	0.072	0.072	0.072	0.072	0.072	0.072	0.2792	0.072	0.3036	0.072	0.072	0.072	0.072	0.072	0.072	0.072	0.072	0.072	0.072	0.072	0.072	0.072	0.072	0.072
251	2-hydroxy-3-methylvalerate	Amino Acid	Leucine, Isoleucine and Valine Metabolism	36746	LC/MS Neg	100001541	1787	131.1	488-15-3;	164623		HMDB00317	0.701	0.701	0.701	0.701	0.7106	1	0.8004	0.701	0.9756	1.1386	1	1.4209	1.0288	0.8014	1.3645	1.1901	1.0244	1.0835	0.8699	1	0.701	0.7906	1.2368	0.701	0.701	0.701	0.701	0.7736	0.701	0.701	0.701	0.701	0.701	0.701	0.701	0.701	0.701	0.701	0.701	0.701	0.701	0.701	0.701	0.701	0.701	0.701	0.701	0.701	0.701	0.701	0.701	0.701	0.701	0.701	0.701	0.701	0.701	0.701	0.701	0.701	0.701	0.701	0.701	0.701	0.701	0.701	0.701	0.701	0.701	0.701	0.701	0.701	0.701	0.701	0.701	0.701
280	2-hydroxybutyrate (AHB)	Amino Acid	Methionine, Cysteine, SAM and Taurine Metabolism	21044	GC/MS	100000933	1169.4	131	3347-90-8;	440864	C05984	HMDB00008	0.3553	0.3553	0.3553	0.3553	0.3553	0.3553	0.3553	0.3553	0.8081	0.3553	0.8955	0.3553	0.8221	1.0617	0.88	0.7671	1.4191	1.0362	1.0014	0.8876	0.8545	1.9683	1.1092	1.2667	1.2781	1.7817	1.4408	1.6131	0.3553	0.3553	0.3553	0.3553	1.1455	0.8844	0.3553	0.3553	0.3553	1	1.3091	0.9834	0.3553	0.3553	0.3553	0.3553	0.3553	0.4381	0.8886	1.0166	0.3553	1.1751	0.9986	0.3553	0.3553	0.4287	0.3553	0.3553	0.3553	0.3553	0.3553	0.3553	0.3553	0.3553	0.3553	0.3553	0.3553	0.3553	0.3553	0.3553	0.3553	0.3553	0.3553	0.3553	0.3553	0.5666	0.3553	0.3553
1043	2-hydroxyglutarate	Lipid	Fatty Acid, Dicarboxylate	37253	GC/MS	100002070	1576	247	40951-21-1;	43	C02630	HMDB00606	0.4755	0.0585	0.0585	0.0585	1.3661	1	1	1.4195	1.2199	1.1241	1.6794	1.2804	2.0574	1.4515	1.8965	1.8053	2.2668	1.7463	2.5085	1.9805	2.3837	2.2702	2.7171	2.8612	2.2482	1.7645	1.3002	2.1149	0.0585	0.0585	0.0585	0.0585	0.6236	0.0585	0.7556	1	0.0585	0.6277	0.8646	0.5756	0.0585	0.0585	0.0585	0.0585	1.0062	0.3376	0.5682	0.9386	0.9938	1.1492	1.7449	1.388	0.8817	0.3945	0.0585	0.0585	0.7652	0.265	0.2794	0.683	0.6544	0.0585	0.4925	0.3953	0.0585	0.0585	0.0585	0.3877	0.0585	0.2853	0.0585	0.4633	0.0585	0.543	0.5841	0.4851
246	2-methylbutyrylcarnitine (C5)	Amino Acid	Leucine, Isoleucine and Valine Metabolism	35431	LC/MS Pos	100001509	2439	246.1	31023-25-3;	6426901		HMDB00378	0.5915	0.5915	0.5915	0.5915	0.5915	0.5915	0.5915	0.5915	0.7026	1	0.8856	0.5915	1.7635	0.5915	0.6039	1.0565	0.9666	1.1273	0.7472	0.9902	1.4747	0.993	1.1144	0.8259	1.0334	0.5915	1.2925	1.1159	0.8847	0.5915	1.5054	1.1661	0.5915	0.5915	0.5915	0.5915	0.5915	0.5915	0.5915	0.5915	0.5915	0.5915	0.5915	0.5915	0.5915	0.5915	0.5915	0.5915	0.5915	0.5915	0.5915	1.0098	0.5915	0.5915	0.5915	0.5915	0.5915	0.5915	0.5915	0.5915	0.5915	0.5915	0.5915	0.5915	0.5915	0.5915	0.5915	0.5915	0.5915	0.5915	0.5915	0.9898	0.5915	0.5915	0.5915	0.5915
114	3-(4-hydroxyphenyl)lactate	Amino Acid	Phenylalanine and Tyrosine Metabolism	32197	LC/MS Neg	240	1395	181.1	6482-98-0;	9378	C03672	HMDB00755	0.0543	0.0444	0.0444	0.051	1	0.8425	0.9223	0.7974	1.1144	1.1435	1.3268	1.2045	2.131	1.766	1.9303	1.565	1.8008	1.4998	1.9439	1.5069	2.1765	1.6624	2.0512	1.7679	1.3784	1.1917	1.2754	1.1059	0.0444	0.0444	0.0444	0.0444	0.4828	0.4735	0.4063	0.3976	0.8709	0.7685	0.9482	1	0.0444	0.0444	0.0444	0.0444	0.5664	0.4007	0.4724	0.4937	0.8847	0.8565	1	0.9686	0.0444	0.0444	0.0444	0.0444	0.0444	0.0444	0.0444	0.0444	0.0444	0.0444	0.0444	0.0444	0.0444	0.0444	0.0444	0.0444	0.0444	0.0444	0.0444	0.0444	0.0444	0.0444	0.0444	0.0444
252	3-hydroxy-2-ethylpropionate	Amino Acid	Leucine, Isoleucine and Valine Metabolism	32397	GC/MS	100001170	1269	247.1	4374-62-3;	188979		HMDB00396	0.0426	0.045	0.0426	0.0426	0.1711	0.3771	0.5213	0.5104	0.0426	0.5846	0.498	0.5593	0.5674	0.705	0.6794	1	1.1124	1.2802	1.0068	1.5321	0.8426	1.747	1.1704	1.9011	0.9661	1.2148	1.1343	1.1185	0.0426	0.0426	0.0426	0.0426	1.4595	0.8571	0.9252	0.9889	1.3308	1.6492	1.2262	2.0003	0.0426	0.0426	0.0426	0.0426	1	1.1429	0.9932	0.8362	2.8311	1.9755	1.588	2.0478	0.0426	0.0426	0.0426	0.0426	0.0426	0.0426	0.0426	0.1018	0.0426	0.0426	0.0426	0.0426	0.0426	0.0426	0.0426	0.0426	0.0426	0.0426	0.0426	0.0426	0.0426	0.0426	0.0426	0.0426
189	3-hydroxyanthranilate	Amino Acid	Tryptophan Metabolism	32353	LC/MS Pos	243	2280	154.1	548-93-6;	86	C00632	HMDB01476	0.315	0.315	0.315	0.315	0.315	0.315	0.315	0.315	0.5625	0.3784	0.315	0.315	1.0649	0.6616	0.315	0.315	0.315	0.315	0.315	0.315	0.9351	1	0.315	0.315	0.8429	0.315	0.315	0.315	0.315	0.315	0.315	0.315	0.315	0.315	0.315	0.315	0.315	0.315	0.315	0.315	0.315	0.315	0.315	0.315	2.6646	2.0968	0.3214	1	13.1617	9.051	1.6786	5.2701	0.315	0.315	0.315	0.315	0.315	0.315	0.315	0.315	0.315	0.315	0.315	0.315	0.315	0.315	0.315	0.315	0.315	0.315	0.315	0.315	0.315	0.315	0.315	0.315
1159	3-hydroxybutyrate (BHBA)	Lipid	Ketone Bodies	542	GC/MS	254	1203.5	116.9	625-72-9;	441	C01089	HMDB00357	0.2121	0.1395	0.1384	0.1458	1	1	1	1	1.2662	1.5371	1.2021	1.3936	2.6414	3.0205	2.1501	2.1997	4.2865	4.0424	3.2021	4.0262	4.4379	5.8132	3.4806	4.8301	3.7278	3.946	3.1151	3.6546	0.1357	0.0932	0.0681	0.1457	2.7637	2.9691	1.7242	2.3829	3.731	4.3089	3.3488	4.023	0.2274	0.1069	0.1241	0.108	3.4397	3.3612	2.4658	3.0268	4.9626	6.0876	4.1	5.2578	0.1993	0.1081	0.1261	0.166	0.2881	0.1727	0.1615	0.2695	0.3309	0.3493	0.2779	0.2144	0.1298	0.1485	0.0968	0.1476	0.2944	0.2291	0.2215	0.2661	0.321	0.3699	0.2807	0.2528
1171	3-hydroxydecanoate	Lipid	Fatty Acid, Monohydroxy	22053	LC/MS Neg	100000997	4681	187.2	5561-87-5;	26612		HMDB02203	0.4601	0.4601	0.4601	0.4601	1.2009	1.1555	1.512	1.0986	1	1.6881	1.9603	1.3874	1.1082	1.0661	1	0.9347	0.4601	0.473	0.4601	0.4601	0.4601	0.4601	0.4601	0.4601	0.4601	0.4601	0.4601	0.4601	0.4601	0.4601	0.4601	0.4601	0.6995	1	0.4601	0.7352	1.0471	0.8728	0.9646	1.0653	0.4601	0.4601	0.4601	0.5716	0.5432	0.4601	0.4601	0.4601	0.4601	0.7519	0.6108	0.4601	0.4601	0.4601	0.4601	0.4601	0.4601	0.4601	0.4601	0.4601	0.4601	0.4601	0.4601	0.4601	0.4601	0.4601	0.4601	0.4601	0.4601	0.4601	0.4601	0.4601	0.4601	0.4601	0.4601	0.4601
260	3-hydroxyisobutyrate	Amino Acid	Leucine, Isoleucine and Valine Metabolism	1549	GC/MS	111	1205	177.11	2068-83-9;	11966314	C06001	HMDB00336	0.0557	0.0689	0.0663	0.0446	0.878	1	1.2413	0.9261	1.122	1.5295	1.2889	1.4641	1.9006	2.2162	2.1369	1.8415	2.4389	2.7115	2.8397	2.7095	2.3563	3.9387	2.7872	3.399	1.7329	2.2868	2.125	2.1527	0.0381	0.0486	0.0599	0.0331	1.1295	1.2608	1	1.0739	1.4994	2.1057	2.0343	2.254	0.0331	0.0605	0.0533	0.0331	1.1873	1.4276	1.1482	1.3782	1.8979	2.8217	2.3124	2.501	0.0648	0.0552	0.0737	0.0407	0.1268	0.0886	0.1178	0.0962	0.1671	0.1362	0.1873	0.1191	0.0436	0.0475	0.0745	0.0573	0.1386	0.0846	0.1007	0.0602	0.1754	0.1729	0.2393	0.1543
257	3-methyl-2-oxobutyrate	Amino Acid	Leucine, Isoleucine and Valine Metabolism	21047	LC/MS Neg	100000936	1489	115.1	3715-29-5;	49	C00141	HMDB00019	0.0737	0.0928	0.1518	0.1334	1.7501	1.7705	1.5763	1.7464	1.135	1.479	1.377	1.5595	1.3046	1.3057	1.2593	1.559	1.1514	1.0877	1.0413	0.9948	0.8137	0.8907	0.9433	1.0052	0.9728	1.0616	1	0.9551	0.0637	0.0637	0.0637	0.0637	0.7571	0.7611	0.911	0.8935	1.0273	1	1.0633	1.1956	0.0637	0.0637	0.0637	0.0637	0.9272	0.8883	0.9326	1.0899	1	0.9086	0.8111	1.1997	0.0637	0.0637	0.0637	0.0637	0.5541	0.5887	0.5818	0.8402	1.09	1.2223	1.29	0.9708	0.0637	0.0637	0.0637	0.0637	0.6879	0.5581	0.6153	0.9186	1.1795	1.0168	1.1296	1.1158
245	3-methyl-2-oxovalerate	Amino Acid	Leucine, Isoleucine and Valine Metabolism	15676	LC/MS Neg	100000036	2106	129.2	51829-07-3;	47	C00671	HMDB03736	0.1496	0.1384	0.163	0.1735	1.6115	1.5932	1.5336	1.8598	1.0208	1.3735	1.4961	1.5486	1.2703	1.2587	1.2989	1.6294	1.0121	1.0797	0.9914	1	0.7106	0.6912	0.8234	0.9042	0.8885	1	0.9828	0.934	0.0233	0.0233	0.0233	0.0233	0.9058	0.957	1.0598	1.1105	1	1.005	1.0706	1.3175	0.0233	0.0233	0.0233	0.0233	1.1165	1.0655	1.0706	1.3194	1.0009	0.8695	1.0086	1.2478	0.0233	0.0233	0.0233	0.0233	0.0338	0.0522	0.0541	0.0536	0.0233	0.0233	0.0233	0.0419	0.0233	0.0233	0.0233	0.0233	0.0419	0.0524	0.0385	0.0479	0.0233	0.0233	0.0276	0.0233
344	4-guanidinobutanoate	Amino Acid	Guanidino and Acetamido Metabolism	15681	LC/MS Pos	100000096	1085	146.1	463-003;463-00-3;	500	C01035	HMDB03464	0.5191	0.9032	0.6862	0.584	0.7946	0.86	0.6733	0.7912	1.1426	0.6434	0.4651	0.6692	0.7737	0.978	0.8582	0.8832	0.9793	1.2899	1.3881	1	0.8806	1.2135	1.1159	1.16	1.1058	1.1391	1	1.1642	0.4207	0.4624	0.7554	0.6181	0.988	1.1589	0.7875	0.8954	1.0755	0.91	1.0469	0.9993	0.4975	0.6427	0.3955	0.8057	1	0.8104	0.7287	1.2502	1.0943	1.1755	1.0346	0.9218	1.033	0.9875	1.4182	1.2164	1.1208	1.5258	1.3719	1.1681	1.3671	1.4713	1.6157	1.3138	0.8527	1.6524	1.6784	1.526	1.1691	1.3018	1.1081	1.2633	1.2717	1	0.9465	1.7495
113	4-hydroxyphenylpyruvate	Amino Acid	Phenylalanine and Tyrosine Metabolism	1669	LC/MS Neg	1141	1716	179.1	156-39-8;	979	C01179	HMDB00707	0.3381	0.3381	0.3381	0.5454	0.9993	1.0798	0.7639	0.8354	0.9012	0.7146	0.7476	1.148	2.4821	1.462	1.0871	1.0333	1.0376	1.3419	1.2259	0.9011	1.5646	1.4938	1.7151	1.6402	0.9621	0.8065	1.2029	0.6588	0.3381	0.3381	0.3381	0.3381	0.3381	0.3381	0.8389	0.8906	0.8484	0.7989	0.6339	1	0.4675	0.3381	0.3381	0.3381	1.0007	0.9202	0.9129	1.4915	2.1093	1.8108	1.9029	3.1883	0.3381	0.3381	0.3381	0.3381	0.3381	0.3381	0.3381	0.3381	0.3381	0.3381	0.3381	0.3381	0.3381	0.3381	0.3381	0.3381	0.3381	0.3381	0.3381	0.3381	0.3381	0.3381	0.3381	0.3381
218	4-methyl-2-oxopentanoate	Amino Acid	Leucine, Isoleucine and Valine Metabolism	22116	LC/MS Neg	100000551	2200	129.2	816-66-0;	70	C00233	HMDB00695	0.1577	0.1531	0.1413	0.1567	1.7577	1.769	1.5435	1.6804	1.0967	1.37	1.3829	1.4321	1.3745	1.321	1.2387	1.4508	1.0556	1.0354	0.9148	0.8557	0.6524	0.6513	0.7024	0.6632	0.8923	0.9394	0.8603	0.7729	0.0199	0.0241	0.0199	0.0352	0.9587	0.9646	1.0525	0.9931	1	0.9635	0.9186	1.0764	0.0215	0.0199	0.0199	0.0203	1.1717	1.0802	1.0047	1.1886	0.8883	0.7778	0.8611	1	0.0447	0.0612	0.0554	0.0482	1.1046	1.0579	1	1.2198	1.5949	1.6425	1.5375	1.3013	0.0525	0.0609	0.0634	0.0575	1.1411	1.1029	1.019	1.2816	1.5122	1.4636	1.4857	1.2912
335	5-methylthioadenosine (MTA)	Amino Acid	Polyamine Metabolism	1419	LC/MS Pos	212	2427	298.1	2457-80-9;	439176	C00170	HMDB01173	0.1199	0.1497	0.1328	0.0895	2.3186	2.762	2.7041	1.882	1.4141	1.608	1.9012	1.301	1.1658	1.1958	1.4672	1.0293	0.6192	0.8233	0.6371	0.3692	0.3504	0.3298	0.3324	0.2181	0.5666	0.6581	0.659	0.4156	0.087	0.087	0.087	0.087	0.4067	0.3929	0.4601	0.1781	0.4509	0.5919	0.7361	0.4183	0.087	0.087	0.087	0.087	0.8342	1.1262	1.2203	0.7326	1.4121	1.5428	1.6742	1.2798	0.087	0.1339	0.087	0.087	1.565	0.8917	0.7797	1.0496	2.1461	2.7278	2.906	1	0.087	0.087	0.1354	0.087	1.6483	1.1083	1.4075	1.3927	2.5643	4.3197	3.7667	2.134
354	5-oxoproline	Amino Acid	Glutathione Metabolism	1494	LC/MS Neg	1021	744	128.2	98-79-3;	7405	C01879	HMDB00267	0.8183	0.8462	0.8011	0.7973	0.9142	0.9575	0.9152	0.8943	0.8156	0.9527	0.9672	0.92	0.9675	0.9576	0.9226	0.884	1.0193	0.9997	0.9936	0.9357	1.018	1	1	1.0185	0.9663	1.0144	1.007	0.9281	0.8628	0.8799	0.8826	0.883	1	0.9786	0.9915	0.9493	0.9879	1.0334	1.0262	1.0303	0.8721	0.9179	0.8769	0.8719	1.0007	0.9995	0.9567	1	0.9943	1.0219	1.02	1.0391	1.5312	1.5884	1.6076	1.5804	1.6037	1.6954	1.6071	1.5836	1.6538	1.7741	1.7351	1.632	1.5384	1.5885	1.5823	1.5637	1.6491	1.7356	1.5991	1.5899	1.6056	1.8169	1.7096	1.702
1157	acetoacetate	Lipid	Ketone Bodies	33963	GC/MS	1218	1285	231.1	3483-11-2;	96	C00164	HMDB00060	0.0533	0.0404	0.1766	0.1578	0.9079	0.9006	1.7216	0.802	0.8567	1.3212	1.3307	1.2869	1.1016	0.6858	0.6752	0.7332	0.2571	1.0783	0.7078	0.7021	0.9308	0.7725	0.3634	0.8533	0.4683	3.6901	1.0612	0.7155	0.0404	0.0427	0.0404	0.0404	2.8975	3.1566	0.9623	2.0335	3.1256	2.1741	1.0377	2.0713	0.0404	0.0616	0.1637	0.0404	2.8361	3.9305	1.3431	1.9181	2.4723	4.0106	0.6724	1.2406	0.1708	0.0773	0.0832	0.0404	1.1893	0.87	1.4985	1	1.8471	1.7018	3.0715	1.1209	0.0404	0.127	0.2358	0.0986	0.6046	0.9217	1.8144	1.142	1.0692	1.5	2.6716	1.1525
1138	acetylcarnitine	Lipid	Fatty Acid Metabolism(Acyl Carnitine)	32198	LC/MS Pos	100000802	1203	204.2	5080-50-2;	1	C02571	HMDB00201	0.2958	0.2155	0.7643	0.2155	0.8341	0.8127	1.0098	0.763	1.0624	0.9921	0.8268	1	1.1111	1.5449	0.9902	1.0703	1.4485	1.5487	1.8524	1.1035	2.4899	1.6558	2.0008	1.2448	1.983	1.7575	1.7911	1.1395	0.2155	0.2155	0.2155	0.2155	0.2155	0.4812	0.8306	0.6314	0.9376	1.0079	0.2155	0.2155	0.2155	0.2155	0.2155	0.2155	0.2155	0.6197	0.2155	0.8433	0.2155	0.3538	0.2155	0.2155	0.2155	0.2155	0.2155	0.2155	0.2155	0.2155	0.2155	0.2155	0.5901	0.2155	0.2155	0.2155	0.2155	0.2155	0.2155	0.2155	0.2155	0.2155	0.2155	0.2155	0.46	0.2155	0.2155	0.2155
2048	adenine	Nucleotide	Purine Metabolism, Adenine containing	554	LC/MS Pos	880	1003	136.1	73-24-5;	190	C00147	HMDB00034	1	1.0245	1	1	0.5876	0.6186	0.6107	0.7659	0.272	0.4114	0.4599	0.5968	0.2766	0.2397	0.3165	0.3294	0.2262	0.2661	0.2034	0.32	0.1237	0.1327	0.1345	0.1523	0.2413	0.4145	0.3624	0.3307	1.3753	1.1331	1.1368	1.5874	1.2248	1	1.1003	1.0104	0.6578	0.8334	0.9206	0.7903	1.2607	1.042	1.1672	1.6291	0.7047	0.8702	0.8993	0.8522	0.456	0.5632	0.6658	0.7898	2.4858	2.0228	2.2568	4.2052	2.4544	2.1291	2.1667	4.2082	3.112	1.9598	2.5492	4.2853	3.2492	2.2744	2.3552	3.9482	2.6695	2.0852	2.2034	4.2847	2.0215	2.039	2.4555	4.1782
24	alanine	Amino Acid	Alanine and Aspartate Metabolism	1126	GC/MS	811	1147.6	115.9	56-41-7;	5950	C00041	HMDB00161	0.3545	0.446	0.4049	0.3941	1.1196	1.3767	1.268	1.2166	1.3555	1.7304	1.9516	1.6279	0.5831	0.6566	0.6384	0.5856	0.4684	0.5906	0.5022	0.3904	0.4694	0.7392	0.6455	0.6442	0.5369	0.5553	0.7103	0.549	0.3004	0.497	0.278	0.2374	0.893	0.9274	0.5516	0.6432	1.0709	1	1.4256	1.0032	0.3674	0.5646	0.1901	0.258	0.6739	0.9907	0.6978	0.7523	1	1.0516	1	1	1.204	1.0978	1.6881	1.2303	2.456	2.2362	2.5235	2.0734	3.5083	2.7688	4.1647	3.2591	1.2211	1.1714	1.6592	1.3471	2.3094	2.1115	2.5964	2.0804	3.8518	3.2918	4.5408	3.699
261	alpha-hydroxyisocaproate	Amino Acid	Leucine, Isoleucine and Valine Metabolism	22132	LC/MS Neg	100000706	1854	131.2	10303-64-7;	83697	C03264	HMDB00746	0.2427	0.2427	0.2427	0.2427	1.3945	1.5317	1	1.0232	1.348	1.7567	1.5098	1.9769	1.7605	1.6646	1.5229	1.855	1.7606	1.4751	1.061	1.6718	1.0431	1.1202	1.2234	1.2074	1	0.8798	0.7447	1	0.2427	0.2427	0.2427	0.2427	0.2427	0.2427	0.2427	0.2427	0.7779	0.2427	0.2427	0.5056	0.2427	0.2427	0.2427	0.2427	0.3914	0.678	0.2849	0.7304	0.7944	0.7201	0.7326	0.8719	0.2427	0.2427	0.2427	0.2427	0.2427	0.2427	0.2427	0.2427	0.4677	0.3375	0.2427	0.2427	0.2427	0.2427	0.2427	0.2427	0.2427	0.2427	0.2427	0.2427	0.4085	0.3615	0.3579	0.5174
233	alpha-hydroxyisovalerate	Amino Acid	Leucine, Isoleucine and Valine Metabolism	33937	GC/MS	100001300	1208	145.1	600-37-3;	99823		HMDB00407	0.099	0.099	0.1761	0.099	1	1.4981	2.341	1.3064	1.5211	2.5447	3.0903	1.818	1.9515	2.789	3.5564	1.6874	1.267	1.7982	2.8745	1.4231	1.2158	1.9249	2.2834	1.746	0.604	1.5708	1.2568	0.6936	0.099	0.099	0.099	0.099	0.1835	0.268	0.099	0.2404	0.099	0.3648	0.6644	0.2912	0.099	0.099	0.099	0.099	0.3111	0.3153	0.5201	0.2335	0.3941	0.5019	0.7432	0.5384	0.099	0.099	0.099	0.099	0.099	0.099	0.099	0.099	0.099	0.099	0.2959	0.099	0.099	0.099	0.099	0.099	0.099	0.099	0.099	0.099	0.099	0.1759	0.3488	0.099
911	alpha-ketoglutarate	Energy	TCA Cycle	33453	GC/MS	93	1779	419.1	305-72-6;328-50-7;22202-68-2;	51	C00026	HMDB00208	0.0735	0.0735	0.0735	0.0735	0.0735	0.0735	0.0735	0.7285	0.0735	1	1.4043	1.0527	1	0.0735	0.962	1.4433	0.0735	0.0735	0.0735	0.6433	0.639	0.0735	1.7736	3.2253	0.0735	0.8066	1.6591	1.2008	0.0735	0.0735	0.0735	0.0735	1.0534	1.456	1.0855	0.9473	0.4253	0.0735	1	2.1795	0.0735	0.0735	0.0735	0.0735	0.0735	2.8854	0.8217	2.7844	1.5172	0.0735	1.8002	2.39	0.0735	0.0735	0.0735	0.0735	0.0735	0.0735	0.0735	0.3782	0.0735	0.0735	0.8809	0.5338	0.0735	0.7647	0.0735	0.0735	0.0735	0.0735	0.4099	0.19	0.0735	0.0735	0.5351	0.0735
2238	alpha-lipoate	Cofactors and Vitamins	Lipoate Metabolism	15305	LC/MS Neg	100000141	3637	205.1	1077-28-7;	864	C00725	HMDB01451	0.7291	0.4933	0.4725	0.5223	0.4599	0.4599	0.4599	0.4599	0.4599	0.4599	0.4599	0.4599	0.4599	0.4599	0.4599	0.4599	0.4599	0.4599	0.4599	0.4599	0.4599	0.4599	0.4599	0.4599	0.4599	0.4599	0.4599	0.4599	0.5357	0.659	0.6295	0.7497	0.4599	0.4599	0.4599	0.4599	0.4599	0.4599	0.4599	0.4599	0.4599	0.8759	0.5802	0.6386	0.4599	0.4599	0.4599	0.4599	0.4599	0.4599	0.4599	0.4599	1.138	1.4675	1.2355	1.2078	1.229	1.1348	1.1606	0.876	1	1	1	1	1.0485	1.2425	1.0908	1.3061	1.2291	1.2753	1.0846	1.0217	0.6371	0.9737	0.8843	1.0087
187	anthranilate	Amino Acid	Tryptophan Metabolism	4970	LC/MS Pos	1258	3213	138.1	118-92-3;	227	C00108	HMDB01123	0.3262	0.2473	0.1636	0.3588	1.5077	0.7751	0.7796	0.6807	1.7502	1.4586	1.6666	2.2621	1.6091	1.7423	1.3747	1.4848	0.881	1.2569	0.7711	1.1396	1	1.0782	1.0011	1.1533	0.6111	0.5793	0.6345	0.7317	0.1636	0.1636	0.1636	0.1636	0.7776	0.4482	0.3957	0.5361	1.4277	0.9218	1	1	0.1636	0.2467	0.1636	0.1636	2.1946	2.0493	1.1012	2.3326	5.0788	2.7925	3.3675	4.1365	0.5491	0.1636	0.1636	0.1636	0.1636	0.1636	0.1636	0.1636	0.1636	0.1636	0.1636	0.62	0.6477	0.1636	0.1636	0.4342	0.1636	0.1636	0.1636	0.1636	0.1636	0.1636	0.1636	0.1636
296	arginine	Amino Acid	Urea cycle; Arginine and Proline Metabolism	1638	LC/MS Neg	231	728	173.2	1119-34-2;	232	C00062	HMDB00517	1	1	0.9941	0.9635	0.9597	0.9443	0.9281	0.9314	0.8919	0.8913	0.9732	0.9919	0.9559	0.8939	0.9323	0.9279	0.9252	0.9366	0.9364	0.9279	0.9611	0.9152	0.9305	0.9348	0.9838	0.9299	0.9571	0.949	0.9805	1.0035	1.0337	1	1.0205	1.0065	1	1.0624	1.0447	1.03	1.0494	1.0657	0.9932	0.9959	1.0273	0.9809	1.0383	0.9535	0.9909	1.0311	0.9915	0.9486	0.945	0.9375	1.4625	1.4487	1.4896	1.421	1.4856	1.5062	1.5185	1.4497	1.4989	1.4043	1.441	1.4949	1.5023	1.414	1.4133	1.4233	1.5219	1.4884	1.4573	1.5021	1.4683	1.4169	1.4492	1.4612
29	asparagine	Amino Acid	Alanine and Aspartate Metabolism	512	LC/MS Neg	917	687	131.2	70-47-3;	6267	C00152	HMDB00168	2.2175	1.3426	2.0781	1.2766	0.948	0.6562	0.9533	0.7348	0.9485	0.5076	0.6986	0.8652	0.8795	1.1716	0.7024	0.6168	1	1	0.938	1	1.2081	0.6946	1.0467	1.1328	1.0153	1.1921	1.1232	1.0511	2.1204	1.6866	2.0578	1.6225	1.7178	1.3396	1.7096	1.582	1.7148	1.6236	2.445	1.52	1.8599	1.7214	1.8134	1.9308	2.3258	1.1431	1.6432	1.1958	1.7396	1.5045	1.4187	1.3834	0.9012	0.5122	0.8384	0.642	0.6459	0.6906	0.3016	0.6823	0.5079	0.2904	0.3913	0.4147	0.8338	0.7891	0.6486	0.6841	0.7705	0.643	0.2417	0.3006	0.1243	0.2916	0.1243	0.2706
27	aspartate	Amino Acid	Alanine and Aspartate Metabolism	443	LC/MS Neg	234	643	132.1	56-84-8;	5960	C00049	HMDB00191	0.4359	0.4319	0.6259	0.35	0.35	0.35	0.35	0.35	0.35	0.35	0.35	0.35	0.35	0.35	0.35	0.35	0.35	0.35	0.35	0.35	0.35	0.35	0.35	0.35	0.35	0.35	0.35	0.35	0.4034	0.4565	0.4984	0.35	0.35	0.35	0.35	0.35	0.35	0.35	0.35	0.35	0.5386	0.4328	0.5465	0.3987	0.35	0.35	0.35	0.35	0.35	0.35	0.35	0.35	0.35	0.6491	0.8357	0.6881	1.3259	1.6648	1.7726	1.4798	2.3846	1.8992	2.5801	1.3669	0.7331	1	1	0.6769	1.2669	1.2399	1.8093	1.4696	2.3062	1.926	2.0046	1.3119
226	beta-hydroxyisovalerate	Amino Acid	Leucine, Isoleucine and Valine Metabolism	12129	GC/MS	1442	1251.5	130.9	625-08-1;	69362		HMDB00754	0.1772	0.1514	0.2131	0.1416	1.7983	1.9531	2.7724	1.7991	2.1432	2.8765	2.9065	2.6166	2.8068	2.9493	3.4564	2.3961	2.2831	2.3678	2.9927	2.5027	1.5177	2.0172	1.9154	1.8875	0.9958	1.3643	1.31	1.0638	0.0714	0.0771	0.1194	0.0714	0.8452	1	0.8035	0.7305	1.0269	1.2638	1.6782	1.3329	0.0714	0.0795	0.0955	0.0714	1	1.0377	1.1595	0.9362	1.3483	1.7116	2.0108	1.4703	0.0714	0.0761	0.0795	0.0714	0.2437	0.3071	0.3576	0.2724	0.6259	0.5351	0.7349	0.4107	0.0714	0.0721	0.1218	0.0714	0.207	0.2971	0.3536	0.3092	0.6044	0.6629	1	0.5312
12	beta-hydroxypyruvate	Amino Acid	Glycine, Serine and Threonine Metabolism	15686	GC/MS	100000055	1425.1	221	1113-60-6;3369-79-7;	964	C00168	HMDB01352	0.9062	1.2827	1.1959	1.6011	0.3152	0.5264	0.3152	0.6383	0.3152	1.1314	0.3152	0.5919	0.3152	0.8467	0.3152	0.6631	0.3152	0.6884	0.3152	1.119	1	0.9292	1.1489	1.0267	0.3152	1.3015	0.8646	1.007	1.0655	1.5279	1.0976	1.1085	0.8907	1.1199	0.9024	1.295	0.3152	1	0.3152	0.993	1.2829	1.5759	1.1529	1.4403	0.9251	1.3488	1.2609	1.2828	1.0253	1.2064	0.8701	0.8305	0.3152	0.3152	0.5098	0.5733	0.3152	0.3419	0.3152	0.4693	0.3152	0.3152	0.3152	0.3152	0.3152	0.7159	0.5269	0.5692	0.3152	0.3499	0.3152	0.3152	0.3152	0.3152	0.3152	0.3152
933	caprate (10:0)	Lipid	Medium Chain Fatty Acid	1642	LC/MS Neg	888	5092	171.2	112-37-8;	2969	C01571	HMDB00511	1	1.6064	1.2707	1	1.186	1.0534	1.0105	1.9671	1.1442	1.3343	1.6347	0.9636	1.0456	1.1853	1.0273	1.0226	0.8611	0.9091	0.7721	1.0314	0.9036	1	0.8019	1.2047	0.9706	0.6693	1.0119	0.8727	0.821	1.022	0.8757	1.0046	1.7111	1.8243	1.6296	1.3844	1.9268	1.7098	1.9623	1.6706	0.7294	0.8768	0.7459	0.6767	0.9244	1.0803	0.8059	0.9745	0.9182	0.8481	1.0845	0.8489	0.7787	0.8743	0.8813	0.8827	1.3212	0.9309	0.935	1.1157	1.0436	1.3226	1.1373	1.2707	1.1906	0.9633	1	0.8531	0.9132	0.9698	0.9147	0.908	1.126	0.9101	0.9123	1
929	caproate (6:0)	Lipid	Medium Chain Fatty Acid	32489	LC/MS Neg	926	2766	115.2	142-62-1;	8892	C01585	HMDB00535	0.5572	0.9799	0.9794	0.6564	1.0729	1.5545	1.2785	1.0489	1.2499	1.2453	1.1769	1.5217	1	1.3487	0.9863	0.9782	1.4498	1.0201	1.1284	1.0321	1.0798	0.7915	0.794	0.647	0.7439	0.7137	1.0366	0.7026	0.9568	0.4843	0.9407	0.9549	0.8791	0.9534	0.4843	0.5383	0.7717	1.3651	0.7455	0.9239	0.724	0.9103	0.6787	1.2164	1.1602	0.8762	1.0137	1.242	1.4331	1.5091	0.588	1.0511	0.6747	0.6062	0.4843	1	0.7237	1.0821	0.8259	1.0836	1.3956	1.4644	1.3114	1.1176	0.932	0.8262	0.4843	0.4843	1.4736	0.7888	1.0563	1.0135	1.2105	1.774	1.2611	0.8586
931	caprylate (8:0)	Lipid	Medium Chain Fatty Acid	32492	LC/MS Neg	932	4367	143.2	124-07-2;	379	C06423	HMDB00482	0.8183	1	1.3829	0.9164	1.6712	1.2707	1.7067	1.3658	1.2036	1.757	1.7808	1.5125	1.1844	1.0755	1.7694	1	1.3522	0.9614	0.9689	1.0599	0.6254	0.7683	0.8783	0.7133	0.7048	1.0814	0.8867	0.872	0.9992	0.9896	1.0311	0.9359	1.2292	1.3822	1.6603	0.9323	1.1313	1.2464	1.6077	0.8858	0.5495	0.5835	0.9168	1.1325	1.1515	0.9406	1.271	1.5504	1	1.0134	0.9041	0.8207	0.5389	0.9396	0.494	1.0182	0.9338	0.9566	0.5757	1.0522	1.0064	1.6232	1.2917	1.0254	0.494	0.8449	0.7025	0.6113	0.8589	0.9769	0.9475	0.8118	1.1106	1.878	0.9489	1.01
1313	choline	Lipid	Phospholipid Metabolism	15506	LC/MS Pos	1256	674	104.2	67-48-1;	305	C00114	HMDB00097	0.8495	0.9686	0.9135	0.8702	0.9719	1	0.97	0.9016	0.8046	0.9254	0.9438	0.9764	0.8432	0.8913	0.771	0.8408	0.9337	0.8261	0.9288	0.8081	0.7622	0.845	0.854	0.7268	1.1423	0.9216	0.9375	1.025	0.6739	1.0391	1	0.7919	0.8982	0.9541	1.1645	0.9621	1.1168	1.0141	1.0868	1.1443	0.7015	0.9431	0.9754	1	1	1.0107	0.9264	1.0485	1.1206	0.9829	1.0683	0.8129	1.3495	1.4915	1.6136	1.341	1.2492	1.604	1.4275	1.1807	1.3345	1.5124	1.6357	1.5333	1.3115	1.3517	1.5473	1.4339	1.2874	1.5365	1.517	1.333	1.6204	1.672	1.5497	1.4387
907	cis-aconitate	Energy	TCA Cycle	12025	LC/MS Neg	1829	603	173.1	585-84-2;	643757	C00417	HMDB00072	0.0555	0.0555	0.0555	0.0555	1.0482	1.0634	1.0386	0.9821	1.14	1.2225	1.7127	1.2937	1.74	1.728	1.4641	1.4099	2.0223	2.0409	2.1716	1.4411	2.492	2.0378	2.1644	2.0468	1.8335	1.7784	1.3542	1.2253	0.0555	0.0555	0.0555	0.0555	0.7418	0.566	0.728	0.6877	0.9518	1	1.0058	1.0179	0.0555	0.0555	0.0555	0.0555	0.7818	0.7794	0.6047	0.8717	1.0875	1.0149	0.9942	1.117	0.0555	0.0555	0.0555	0.0555	0.1064	0.11	0.1838	0.1645	0.2861	0.2712	0.433	0.1313	0.0555	0.0555	0.0555	0.0555	0.1726	0.1268	0.1491	0.1816	0.3839	0.3722	0.2448	0.1725
906	citrate	Energy	TCA Cycle	1564	GC/MS	1124	1763.4	273.1	77-92-9;	311	C00158	HMDB00094	0.0357	0.0899	0.1171	0.0777	1.1797	1.4316	2.1864	1.0308	1.2895	1.5712	2.1971	2.0882	1.9576	1.9521	2.7144	2.5415	4.6631	3.6611	6.0887	3.64	4.992	2.9183	4.1184	4.1079	2.5619	3.6495	2.3118	2.2182	0.0117	0.0187	0.091	0.0665	1.1884	1.0875	1	1.1398	1	1.1687	2.0006	1.6618	0.0358	0.027	0.0905	0.0339	0.7044	0.9125	1.2039	1	1.1539	1.3699	1.6641	1.4786	0.0117	0.0127	0.0731	0.0396	0.0998	0.1009	0.2048	0.1254	0.228	0.2088	0.3845	0.1686	0.0117	0.0117	0.1247	0.0194	0.0891	0.0896	0.169	0.1243	0.2738	0.139	0.411	0.1903
2245	cobalamine (Vitamin B12)	Cofactors and Vitamins	Vitamin B12 Metabolism	2184	LC/MS Pos	570	2643	678.5	68-19-9;78091-12-0;				0.9663	0.8642	0.9402	0.9038	0.939	0.9338	1.0621	0.9094	1.1209	1.0862	0.7894	0.6843	0.8108	0.7653	0.7256	1.1172	0.9165	0.8818	1.0252	1	0.7582	0.9495	1	0.8222	1.0171	1	0.9789	0.7954	0.8239	0.7951	0.8224	0.5968	0.7713	1.0728	1.0813	0.8776	0.9699	0.9126	0.8749	1.4538	0.5968	1.0081	0.9838	0.9203	1.035	0.7124	0.9694	1.1196	0.9829	0.787	0.9634	0.6392	2.9764	1.745	2.4944	2.3888	2.0601	1.3779	2.3223	3.6371	3.2484	2.333	1.8757	2.8614	2.812	2.0436	2.0674	2.6851	2.9454	2.2214	2.323	2.5906	3.3041	1.845	2.3118	3.9006
1552	cortisol	Lipid	Steroid	1712	LC/MS Pos	356	4573	363.2	50-23-7;	5754	C00735	HMDB00063	1.8119	1.8335	1.9511	1.9176	1.5271	1.6508	1.5628	1.6615	1.2465	1.5011	1.5098	1.376	1	1	1	0.8863	0.6789	0.8489	0.7791	0.7476	0.6982	0.8799	0.675	0.7161	0.9193	0.9225	0.989	1	0.675	0.675	0.675	0.675	0.675	0.675	0.675	0.675	0.675	0.675	0.675	0.675	0.675	0.675	0.675	0.675	0.675	0.675	0.675	0.675	0.675	0.675	0.675	0.675	0.675	0.675	0.675	0.675	0.675	0.675	0.675	0.675	0.675	0.675	0.675	0.675	0.675	0.675	0.675	0.675	0.675	0.675	0.675	0.675	0.675	0.675	0.675	0.675
1556	cortisone	Lipid	Steroid	1769	LC/MS Pos	273	4420	361.2	53-06-5;	222786	C00762	HMDB02802	0.1932	0.2338	0.1932	0.1932	0.6491	0.5125	0.5311	0.478	0.4352	0.666	0.701	0.514	0.8892	1	1	0.958	1.1108	1.2494	1.2934	1.1797	1.329	1.3644	1.2308	1.1318	1.1155	1.3013	1.2239	1.042	0.1932	0.1932	0.1932	0.1932	0.1932	0.1932	0.1932	0.1932	0.1932	0.1932	0.1932	0.1932	0.1932	0.1932	0.1932	0.1932	0.1932	0.1932	0.1932	0.1932	0.1932	0.1932	0.1932	0.1932	0.1932	0.1932	0.1932	0.1932	0.1932	0.1932	0.1932	0.1932	0.1932	0.1932	0.1932	0.1932	0.1932	0.1932	0.1932	0.1932	0.1932	0.1932	0.1932	0.1932	0.1932	0.1932	0.1932	0.1932
322	creatine	Amino Acid	Creatine Metabolism	27718	LC/MS Pos	1221	758	132.1	57-00-1;	586	C00300	HMDB00064	0.9889	1.0243	1.3122	1.1553	0.6674	0.6775	0.8677	0.9027	0.815	0.706	1.0538	0.7706	1.0871	1.1481	1	1.1011	1.3679	1.3751	2.0134	1.4369	2.2531	1.568	1.9271	1.7206	1.8187	2.0684	2.1479	1.8187	0.0721	0.0721	0.354	0.1671	1.2338	1.216	1.2525	1.0732	1.0111	1.3613	1.65	1.3787	0.0721	0.3739	0.2053	0.0721	1.131	1.0884	1.337	1	1.1904	0.9757	1.3342	1.0786	0.0721	0.0721	0.1489	0.0921	0.1979	0.1818	0.1908	0.2126	0.1078	0.0891	0.0955	0.3534	0.2257	0.0721	0.4285	0.0721	0.2001	0.1921	0.3538	0.2527	0.1561	0.0721	0.1911	0.2805
281	cysteine	Amino Acid	Methionine, Cysteine, SAM and Taurine Metabolism	31453	GC/MS	800	1560.1	218	52-90-4;56-89-3;	5862	C00097	HMDB00574	0.364	0.4422	0.4338	0.4475	0.9217	1.282	1.4024	1.135	1.0763	1.9381	1.3923	1.4573	1.111	0.4753	1.1075	0.9386	1.2583	1.3957	1.3774	1.2157	1.3059	1.7947	1.0705	1.3747	1.1328	0.0468	0.9332	0.8449	0.3692	0.5196	0.3282	0.2926	0.8335	1	0.539	0.63	1	0.6738	1.0975	1	0.3733	0.4754	0.427	0.327	0.956	1.158	0.7136	0.9665	0.9469	1.3362	0.9956	1.2975	0.5273	0.5986	0.7697	0.6859	1.2623	1.1335	1.0421	1.1756	1.731	1.3311	1.5359	1.4083	0.5865	0.2282	0.5987	0.6655	1.0736	0.8431	1	1.1009	1.6434	1.0631	1.2418	1.5418
349	cysteine-glutathione disulfide	Amino Acid	Glutathione Metabolism	35159	LC/MS Pos	100001437	821	427.1	13081-14-6;	4247235		HMDB00656	0.073	0.0617	0.0737	0.0581	0.9345	0.9563	0.9573	0.7281	0.8922	0.8019	1.2302	0.9008	0.9698	1.2021	0.9497	0.7229	1.6965	1.6001	2.1353	1.2937	2.3125	1.626	1.6517	1.5328	1.3057	2.0392	1.0767	1	0.0127	0.0127	0.0127	0.0127	1.2271	1.0437	0.7648	0.8023	0.8369	1.2097	1	1.1664	0.0127	0.0127	0.0127	0.0127	1.038	0.8343	0.7502	0.7652	0.8365	1.086	1.2228	1.2931	0.0987	0.0905	0.1055	0.0736	1.2551	0.9264	1.0814	1.1941	1.4358	1.6851	1.7233	1.0345	0.123	0.0733	0.0925	0.0522	1	0.9493	0.8009	1.1813	1.3906	1.4398	1.3945	1.0001
307	dimethylarginine (SDMA + ADMA)	Amino Acid	Urea cycle; Arginine and Proline Metabolism	36808	LC/MS Pos	100001810	812	203.2	102783-24-4;	123831	C03626	HMDB01539	0.0925	0.0925	0.0925	0.0925	0.9313	0.9605	0.8302	0.5817	1.5841	0.8925	1	1	0.9483	1.0395	1.0551	1.1456	1.0517	1.2341	1.0814	1.1354	1.5746	1.1094	0.8511	1.2972	1.8451	0.9185	1.3956	1.7254	0.0925	0.0925	0.0925	0.0925	0.5753	0.0925	0.0925	2.1481	1.8162	1.0604	0.0925	2.3494	0.0925	0.0925	0.0925	0.0925	2.1231	0.0925	0.0925	1.3168	2.0947	1.3516	1.0948	0.9346	0.0925	0.0925	0.0925	0.0925	0.1426	0.0925	0.0925	0.2202	0.4709	0.1844	0.0925	0.5367	0.0925	0.0925	0.0925	0.4165	0.4484	0.0925	0.0925	0.1483	0.3824	0.2199	0.1607	0.5513
2518	erythritol	Xenobiotics	Food Component/Plant	20699	GC/MS	100000846	1517.5	217	149-32-6;		C00503	HMDB02994	0.1497	0.3581	0.1497	0.2564	1	1.2443	1.5633	1.2577	1.9844	2.1436	1.7615	2.0196	3.203	3.1465	2.4345	2.1096	3.2548	3.1524	3.0878	2.8741	2.7945	3.6183	3.5714	3.0668	2.3487	2.9795	2.0111	1.748	0.1497	0.1497	0.1497	0.4617	0.5596	0.817	0.8093	0.4321	0.715	1	0.7653	1.0453	0.2744	0.1497	0.1497	0.1497	1.3888	0.5604	0.7925	0.9547	0.7331	1.3926	1.1907	1.2561	0.1497	0.2173	0.1497	0.1707	0.1497	0.3802	0.316	0.1497	0.6886	0.4799	0.5073	0.1497	0.1497	0.2618	0.1497	0.1497	0.1497	0.5584	0.1743	0.3631	0.542	1.1732	0.373	0.2732
900	erythronate*	Carbohydrate	Aminosugar Metabolism	33477	GC/MS	100001320	1546.9	292.1	88759-55-1;	2781043		HMDB00613	0.6982	0.4262	0.4448	0.3962	1.7934	1.61	1.4941	1.9582	1.8109	2.173	2.0971	2.0393	2.0038	2.1363	2.0935	2.309	2.7154	2.1788	1.9959	3.1345	2.8054	2.7866	1.8787	3.2561	3.3332	1.7835	1.5881	2.4241	0.1114	0.3359	0.1114	0.252	1	1	0.6604	0.9986	1.036	1.3878	1.2138	1.6399	0.1858	0.3652	0.3603	0.3819	1.3386	1.1067	1.1663	1	1.6747	1.6777	1.3287	1.7168	0.3887	0.2654	0.3816	0.519	0.5311	0.4111	0.4286	0.5359	0.7199	0.7044	0.5151	0.5821	0.1307	0.4873	0.3711	0.4186	0.6014	0.6693	0.3621	0.6924	0.9382	0.8174	0.8337	1.1533
2211	folate	Cofactors and Vitamins	Folate Metabolism	1826	LC/MS Pos	328	2606	442	59-30-3;	6037	C00504	HMDB00121	0.9499	1.0092	1.0514	1	1.0217	1.0968	1.0689	1.0773	0.9022	0.9416	1.1424	1.1158	1.1243	1	0.9862	0.9955	0.9915	1.072	1.1356	1.0571	1.079	0.921	1.0656	1.0869	1	1.0336	1.0988	0.9509	1.0133	1.0092	0.9749	0.9952	1.0915	1.0587	1.0958	1.0902	1.0178	1.1198	1.0593	1.0741	1.0297	1.0012	0.9713	1.0109	1.0643	1.0731	1	1.0378	1.0415	0.9978	1.0739	1.0504	0.2801	0.263	0.2915	0.3227	0.4033	0.3128	0.289	0.3046	0.283	0.2936	0.2944	0.276	0.294	0.2905	0.3411	0.2519	0.2768	0.2699	0.2617	0.2903	0.2707	0.2842	0.2966	0.3378
830	fructose	Carbohydrate	Fructose, Mannose and Galactose Metabolism	577	GC/MS	878	1758	217	57-48-7;	5984	C00095	HMDB00660	1.8321	1.2652	1.8837	1	0.922	0.6386	0.6157	0.6724	0.6591	0.7797	0.6435	1.084	1	1.0086	0.8542	1.063	1.963	1.2812	1.1665	2.0833	1.5283	1.4115	1.1396	1.675	1.9843	1.1112	1	1.7717	0.461	1.8303	1.5452	2.3947	1.0614	1.1247	1.6249	1.2089	1.1598	1.6658	1.3718	1.7368	1.0418	1.3524	1.3383	0.9163	1.2577	0.9876	1.26	0.9742	1.6382	1	1.0083	1.9668	0.2333	0.202	0.1589	0.2524	0.3074	0.2301	0.2174	0.2188	0.242	0.2835	0.255	0.4107	0.3248	0.1904	0.1817	0.1937	0.2521	0.2587	0.2288	0.3371	0.312	0.3249	0.2422	0.3505
363	gamma-glutamylglutamine	Peptide	Gamma-glutamyl Amino Acid	2730	LC/MS Pos	1140	806	276.1	10148-81-9;	150914		HMDB11738	0.0776	0.0231	0.0564	0.0365	1.4744	1	1	1	1.4125	1.1942	1.3999	1.5685	2.1931	1.4746	1.6282	1.1982	2.0917	1.3288	2.0739	1.7752	2.6352	1.5575	1.9151	1.9026	1.5697	1.1658	1.503	1.0793	0.0085	0.0085	0.0085	0.0085	0.9186	0.6641	0.7738	0.6146	1.0814	1.0734	1.2397	1.124	0.0085	0.0085	0.0085	0.0085	0.7231	0.5994	0.6546	0.6343	1.4194	1.0607	1.6569	1.5081	0.0085	0.0085	0.0085	0.0085	0.141	0.065	0.0915	0.1229	0.2305	0.181	0.2522	0.1363	0.0085	0.0085	0.0085	0.0085	0.1069	0.0861	0.1064	0.1353	0.3181	0.2023	0.254	0.1709
367	gamma-glutamylleucine	Peptide	Gamma-glutamyl Amino Acid	18369	LC/MS Pos	1268	2744	261.2	2566-39-4;	151023		HMDB11171	0.6097	0.6097	0.6097	0.6097	1.9017	1.867	0.9497	1.2037	1.0532	1.1509	1.4734	2.1559	1.3349	1.6167	0.9351	0.9768	1.0207	1.2407	1.3692	1.1465	0.9793	1	1.6164	1.1537	0.9358	0.6935	1.0174	0.7406	0.6097	0.6097	0.6097	0.6097	0.6097	0.6097	0.6097	0.7293	0.9093	0.7275	1	1	0.6097	0.6097	0.6097	0.6097	0.6097	0.8094	0.9189	0.6097	0.7625	0.6097	0.6118	0.7575	0.6097	0.6097	0.6097	0.6097	0.6097	0.6097	0.6097	0.6097	0.6097	0.6097	0.6097	0.6097	0.6097	0.6097	0.6097	0.6097	0.6097	0.6097	0.6097	0.6097	0.6097	0.6097	0.6097	0.6097
370	gamma-glutamylphenylalanine	Peptide	Gamma-glutamyl Amino Acid	33422	LC/MS Pos	100000491	2846	295.1	7432-24-8;	111299		HMDB00594	0.432	0.432	0.432	0.8643	1.3252	1.0345	0.7651	0.7318	0.9444	0.6125	1.2704	1.4997	1.7293	1.1537	0.7028	1.3009	0.432	0.5547	2.1007	0.5403	1.6966	1.4912	1.2379	1.0763	0.8215	0.432	1.154	1.2288	0.432	0.432	0.432	0.6911	0.8529	0.432	0.432	0.432	1.3733	0.9655	1.0629	0.432	0.432	0.432	0.432	0.432	0.6477	0.5431	0.9129	0.432	1.0556	1.1034	0.9253	1	0.432	0.432	1.307	0.432	0.432	0.432	0.432	0.432	0.432	0.432	0.432	0.432	0.432	0.432	0.9371	0.432	0.432	0.432	0.432	0.432	0.432	0.432	0.8888	0.432
729	glucose	Carbohydrate	Glycolysis, Gluconeogenesis, and Pyruvate Metabolism	20488	GC/MS	572	1866.8	217.1	50-99-7;	79025	C00031	HMDB00122	1.3509	1.2903	1.5716	1.3632	0.6808	0.8618	0.9747	0.9363	0.7929	1	0.8589	0.8801	0.859	0.7747	1	0.8892	1.0313	0.9458	1.1816	1.0137	1	1.0041	0.9715	1.0017	1.0151	1.1096	1.032	1	1.5536	1.3917	1.5398	1.3017	1.5484	1.4154	1.376	1.3756	1.2399	1.1698	1.4727	1.3169	1.542	1.3941	1.5622	1.3843	1.3025	1.4742	1.4765	1.3635	1.1017	1.2774	1.2825	1.1836	0.6	0.7188	0.7556	0.7707	0.5418	0.7011	0.5831	0.4964	0.2116	0.3399	0.1895	0.3947	0.6387	0.7151	0.7479	0.7753	0.4238	0.5943	0.5313	0.3798	0.1138	0.2986	0.1476	0.2906
36	glutamate	Amino Acid	Glutamate Metabolism	57	GC/MS	561	1611.9	246	56-86-0;	611	C00025	HMDB00148	0.8908	1	1.1657	1.1971	1.3134	1.2236	2.6295	2.3487	1.256	1.7216	2.2134	1.6565	0.5039	0.2245	0.9094	0.7786	0.1126	0.1926	0.2586	0.3474	0.2352	0.6557	0.2635	0.2343	0.2472	0.0568	0.7832	0.5175	1	1.1956	0.8536	0.8814	0.6435	0.626	0.4444	0.5136	0.5275	0.244	0.5876	0.3626	1.224	1.3416	1	1	0.5537	0.9482	0.449	0.5917	0.3671	0.2441	0.4855	0.3509	5.5072	2.8564	11.342	9.047	18.7498	9.4761	23.8652	29.9919	44.3668	7.8856	59.2601	29.4999	9.0578	0.8654	12.1263	9.5495	20.2963	9.5344	22.0421	26.8838	35.9961	7.2359	48.8451	36.813
37	glutamine	Amino Acid	Glutamate Metabolism	53	LC/MS Pos	563	684	147.2	56-85-9;	5961	C00064	HMDB00641	0.6726	0.7766	0.766	0.76	0.7529	0.8352	0.81	0.7921	0.7353	0.8581	0.8594	0.8434	0.8488	0.9439	0.9162	0.9029	1	1.0302	1.0086	0.9529	0.9064	1	1	0.9192	0.987	0.9778	0.9909	1.0037	0.6498	0.8566	0.7948	0.7176	0.9147	1.0256	0.9982	1.0213	1.0074	1.1016	1.0652	1.2388	0.6764	0.8012	0.7461	0.741	1.0026	0.954	0.8893	1	1.0211	0.9882	1.0065	0.9578	1.4641	1.6508	1.6635	1.674	1.3645	1.5089	1.4518	1.3929	1.2034	1.3596	1.3424	1.4933	1.621	1.643	1.6253	1.6983	1.3902	1.5523	1.508	1.5347	1.3222	1.3786	1.2783	1.31
347	glutathione, oxidized (GSSG)	Amino Acid	Glutathione Metabolism	27727	LC/MS Pos	448	1535	613.1	103239-24-3;	6535911215652	C00127	HMDB03337	0.2692	0.2692	0.385	0.2692	0.5792	0.9314	0.486	0.3158	0.7272	0.2692	1.2279	0.4512	0.6266	0.8399	0.2692	0.2692	2.137	1	4.6592	0.9906	3.8228	0.2692	1.9784	1.8598	1.5997	1.919	1	0.7028	0.2692	0.2692	0.2692	0.2692	0.6578	0.2692	0.2692	0.2692	0.6822	0.2692	0.2692	1.0049	0.2692	0.2692	0.2692	0.2692	0.4639	0.2692	0.2692	0.3406	0.5246	0.2692	0.848	0.9951	0.2692	0.2692	0.2692	0.2692	1.3318	0.2692	0.8912	1.46	5.5622	5.3759	9.2878	1.0911	0.2692	0.2692	0.46	0.2692	1.2728	0.2692	0.2692	1.0423	6.3678	1.9578	4.8588	1.3993
749	glycerate	Carbohydrate	Glycolysis, Gluconeogenesis, and Pyruvate Metabolism	1572	GC/MS	1052	1360.7	189	600-19-1;	752	C00258	HMDB00139	1.13	0.9312	0.9736	0.9832	1.1761	1.0218	1.119	0.9364	0.8763	0.9562	0.952	1.0301	1.1864	1.0057	0.9038	0.9872	0.8147	0.8328	1.0067	1.1247	1	0.8712	0.9397	0.7631	0.9439	0.9053	0.8036	0.8732	0.7733	1.0284	1	0.7816	0.7904	0.839	0.7569	0.7447	0.8632	0.7523	0.7954	1	0.8425	1	1.0661	0.9569	0.9567	0.882	0.9265	0.9694	0.7471	0.8541	0.9004	1.1304	1.9487	1.5401	2.1848	2.0134	2.0874	1.7081	1.9205	1.7288	1.966	1.5594	2.0131	1.8665	1.8669	1.4144	2.3253	1.879	1.6243	1.7798	2.3389	1.7354	2.0031	1.7105	2.0775	2.1033
1418	glycerol	Lipid	Glycerolipid Metabolism	15122	GC/MS	1254	1311	205	56-81-5;	753	C00116	HMDB00131	1.224	0.405	0.8427	0.4179	1.9462	1.4367	3.2343	1.4061	2.0023	1.8882	2.7581	1.9391	1.6605	0.997	3.861	2.5386	2.2545	0.8801	3.6714	2.1801	2.1338	1.0495	1.996	1.2973	1.5168	1	1.3325	1.3879	0.6043	0.2321	0.35	0.1617	0.7092	0.2269	0.6491	0.7003	0.6136	0.1791	0.6035	0.5312	0.699	0.1196	0.5151	0.4563	0.647	0.2958	0.8384	1.6921	1	0.4372	1.0209	0.6724	0.6452	1.524	0.4194	0.505	0.5498	1.7129	0.7913	0.2933	2.2699	1.7808	1.0583	1	0.6315	1.448	0.5439	1.3343	0.3758	1.683	1	1.0846	1.66	1.9263	1.1841	0.5091
1419	glycerol 3-phosphate (G3P)	Lipid	Glycerolipid Metabolism	15365	GC/MS	100000258	1719.7	357.1	29849-82-9;	754	C00093	HMDB00126	0.1832	0.3906	0.4987	0.1832	0.5127	1.1188	1.0668	1.3664	1.2498	1.3745	2.2938	0.9959	1.1024	1.9491	1.6276	1.942	2.0039	1.6701	2.2773	3.2175	1.5949	3.4838	2.5085	2.6814	0.9262	2.1702	1.4482	2.7536	0.1832	0.1832	0.2279	0.7847	0.1832	1.0806	0.399	0.995	0.1832	1.0577	0.5032	1.5082	0.2304	0.4006	0.1832	0.4253	0.1832	0.9423	0.9789	0.1832	1.0123	0.5356	0.7738	0.6569	0.1832	0.3175	0.7324	0.1832	0.4748	0.4359	0.1832	0.5125	1.4816	1.3211	1.1809	0.1832	0.1832	0.2138	0.8035	0.1832	0.1832	0.6399	1	0.9324	0.9877	0.8036	1.0172	1.0041
1	glycine	Amino Acid	Glycine, Serine and Threonine Metabolism	11777	GC/MS	340	1166	101.9	56-40-6;	5257127750	C00037	HMDB00123	0.2526	0.3609	0.3083	0.5208	1.7639	1.9442	2.78	2.5385	3.1994	5.7961	2.8362	3.3533	2.2352	0.7614	1.8604	1.8018	1.3357	0.9642	1.6319	1.4077	1.4943	1.7214	1.2987	1.7695	0.822	0.5038	1.1364	0.8532	0.3763	0.3987	0.2548	0.2608	0.9599	1.0798	0.3978	0.6239	1.064	0.556	0.8325	1.047	0.4493	0.407	0.2377	0.3594	0.933	1.4214	0.7176	1	0.8626	1.4263	1	0.9627	0.7561	0.6627	0.7965	0.8649	1.1766	1.2813	0.9992	0.8184	1.1815	1	1.5978	1.1745	0.6838	0.7271	0.9648	1.0077	1	1.0986	1.1028	0.768	1.6512	1.1389	1.4823	1.4846
2985	HEPES	Xenobiotics	Chemical	21248	LC/MS Neg	100000843	1033	237.2	7365-45-9;	3.27588e+16			0.9122	0.9044	0.9135	0.8885	0.9849	0.9856	0.9767	0.9489	0.8469	0.9564	0.9885	0.9578	0.9458	0.9517	0.9681	0.9054	1.0021	1.0048	1.0113	0.9531	0.9912	0.9717	0.9577	0.9512	0.9815	0.986	0.9963	0.9254	0.9716	0.9574	0.9677	0.9473	1.0124	1.0029	1	1	1	1.024	1.0209	1.0446	0.966	0.9514	0.9637	0.9381	1.0157	1	0.9906	1.0255	0.9839	0.9799	1.0256	1.0466	1.5917	1.5561	1.6236	1.5911	1.6985	1.6864	1.6744	1.6361	1.7274	1.742	1.7578	1.6445	1.5922	1.6056	1.6183	1.5501	1.6995	1.7546	1.6364	1.6564	1.7414	1.896	1.8296	1.7479
50	histidine	Amino Acid	Histidine Metabolism	59	LC/MS Neg	355	757	154.1	5934-29-2;	7733651426	C00135	HMDB00177	1.1261	1.1267	1.1561	1.1144	0.9819	1.1321	1	1.0877	0.9514	0.9993	1.0891	1.0584	1	0.9752	0.9952	0.9921	1.0168	1.0489	1.0065	0.9578	0.9392	0.9765	0.9635	0.9218	1.0511	0.9641	1.0267	0.9654	1.0415	1.0081	1.0385	1.0298	1.1297	1.1216	1.1215	1.1494	1.1367	1.1087	1.1709	1.0969	0.9751	1.1323	1.2091	1.0817	1.035	0.9924	1.0338	0.9911	1.0471	1	0.9809	1.0197	0.9492	0.9711	0.9786	0.9777	0.9747	1.0294	0.9726	0.9722	0.9538	0.9343	0.9653	1.0074	0.9534	0.9812	0.9014	0.8896	1.0411	1.0484	0.9818	1	0.9787	0.9997	0.9713	0.9721
2026	hypoxanthine	Nucleotide	Purine Metabolism, (Hypo)Xanthine/Inosine containing	3127	LC/MS Neg	171	1313	135.1	68-94-0;	790	C00262	HMDB00157	0.0398	0.3171	0.2462	0.1286	0.9023	1	1.0342	0.9787	1.2516	1.4444	1.5568	1.4329	1.5203	1.4501	1.4074	1.2441	1.6938	1.5883	1.7013	1.641	1.7634	1.7224	1.7877	1.8196	1.6862	1.4787	1.5422	1.5837	0.0398	0.3222	0.1545	0.0835	1	1.145	1	1.0213	1.3477	1.6033	1.486	1.6362	0.0398	0.2231	0.1377	0.0398	1.1865	1.1826	1.1389	1.1597	1.4357	1.4312	1.5454	1.6017	0.0751	0.3948	0.2143	0.0898	0.1256	0.4583	0.3938	0.1923	0.2773	0.5862	0.4211	0.3228	0.0577	0.3417	0.2056	0.1052	0.1847	0.5228	0.3287	0.233	0.3451	0.6096	0.5464	0.398
2025	inosine	Nucleotide	Purine Metabolism, (Hypo)Xanthine/Inosine containing	1123	LC/MS Neg	361	1600	267.2	58-63-9;		C00294	HMDB00195	0.1518	0.1518	0.1518	0.1518	0.3547	0.1612	0.5103	0.4109	0.6311	0.8914	0.9742	0.6329	0.8209	0.7696	0.9664	0.6675	1.0434	1.169	1.5112	1.0919	1.224	1.0646	1.5873	1.2817	0.9756	1	1.2887	0.9961	0.1518	0.1518	0.1518	0.1518	0.8493	0.9915	1.0258	0.7427	1.102	1.4242	1.5943	1.3754	0.1518	0.1518	0.1518	0.1518	1.0244	1.1929	1.2487	1.0039	1.4272	1.4474	1.8063	1.6752	0.1518	0.1518	0.1518	0.1518	0.1518	0.1518	0.1518	0.1518	0.1518	0.2524	0.1817	0.1518	0.1518	0.1518	0.1518	0.1518	0.1518	0.1518	0.2385	0.1518	0.1518	0.1518	0.2194	0.1518
243	isoleucine	Amino Acid	Leucine, Isoleucine and Valine Metabolism	1125	LC/MS Pos	376	1614	132.1	73-32-5;	791	C00407	HMDB00172	2.0587	1.8035	2.0292	1.6432	1.2204	1.6687	1.2834	1.2064	1.1082	1.2083	1.3759	1.1225	0.927	1.0971	0.9441	1	0.7432	0.954	0.8321	0.6854	0.7316	0.7092	0.772	0.5236	1	1	1	0.8081	2.003	1.8603	1.9413	1.6495	1.5687	1.4932	1.6683	1.3812	1.2292	1.2407	1.3918	1.18	2.4673	1.9379	2.0499	1.5162	1.62	1.4426	1.3595	1.0901	1.458	0.9839	1.0129	1.0892	0.2528	0.2274	0.2518	0.1983	0.1202	0.1488	0.1602	0.0888	0.0033	0.0079	0.0044	0.0595	0.2236	0.2456	0.2519	0.174	0.1042	0.1525	0.1452	0.0708	0.0038	0.0097	0.0036	0.0207
221	isovalerate	Amino Acid	Leucine, Isoleucine and Valine Metabolism	34732	LC/MS Neg	100000708	1623	101.2	503-74-2;	10430	C08262	HMDB00718	0.483	0.1075	0.1075	0.8817	1.098	0.8888	1.125	1.476	0.967	1.1175	1.1295	1.3214	1.3578	1.274	1.3334	1.437	1.2462	1.0157	1.2088	1.5138	1.0258	0.9054	0.9487	0.924	1.3485	1.2097	1	0.9388	0.1629	0.1075	0.1075	0.1075	1.0868	0.9843	0.9453	1.0612	1.2654	1.0474	1.4681	1.8193	0.1075	0.1075	0.1075	0.4545	0.9742	0.815	0.8476	1.1465	1.1768	1.1264	1.4786	1.3906	0.1075	0.1075	0.1075	0.1075	0.2373	0.1075	0.1075	0.1986	0.2082	0.3189	0.2483	0.5139	0.1075	0.1075	0.1075	0.1075	0.1075	0.1075	0.142	0.5433	0.3003	0.2488	0.3223	0.2545
223	isovalerylcarnitine	Amino Acid	Leucine, Isoleucine and Valine Metabolism	34407	LC/MS Pos	100001393	2533	246.2	31023-24-2;	6426851		HMDB00688	0.6614	0.6614	0.6614	0.6614	0.6614	0.6614	0.6614	0.6614	1	1.1824	1.2055	0.7494	1.0786	0.8578	1.2236	1.443	0.8858	1.1422	1	1.0755	1.0892	0.8187	0.94	0.8284	0.7817	0.6614	0.8634	1.9262	0.6614	0.6614	0.6614	0.6614	0.6614	0.6614	0.6614	0.6614	0.6614	0.6614	0.6614	0.6614	0.6614	0.6614	0.6614	0.6614	0.6614	0.6614	0.6614	0.6614	0.6614	0.6614	0.6614	0.6614	0.6614	0.6614	0.6614	0.6614	0.6614	0.6614	0.6614	0.6614	0.6614	0.6614	0.6614	0.6614	0.6614	0.6614	0.6614	0.6614	0.6614	0.6614	0.6614	1	0.6614	0.6614	0.6614	0.6614
184	kynurenine	Amino Acid	Tryptophan Metabolism	15140	LC/MS Pos	100000265	1902	209.1	2922-83-0;	1611666971029	C00328	HMDB00684	0.111	0.0407	0.0591	0.0407	1.1122	0.9771	0.8462	0.9923	1.5873	1.5023	1.7948	1.6424	1.1683	1.2382	1.0198	1.0077	1.0844	1.1487	1.041	0.8724	1.2254	1.2248	1.0285	1.1271	0.9134	1	1.0639	0.8261	0.1089	0.0407	0.0407	0.1504	1	0.995	1	0.8144	2.0395	1.5912	1.7945	1.5714	0.1406	0.0846	0.0407	0.0407	5.6592	5.6308	3.966	4.8181	6.4254	6.8086	6.1373	6.1066	0.0407	0.0407	0.0746	0.108	0.1632	0.0407	0.0543	0.0407	0.0727	0.0468	0.0629	0.0407	0.0407	0.1058	0.0407	0.0407	0.0798	0.1087	0.0487	0.0407	0.0742	0.0934	0.1066	0.0407
746	lactate	Carbohydrate	Glycolysis, Gluconeogenesis, and Pyruvate Metabolism	527	GC/MS	482	1102.8	116.9	79-33-4;	612	C00186	HMDB00190	0.4114	0.4749	0.3208	0.3694	1.7937	1.4656	1.8832	1.8215	1.7152	1.4713	1.6313	2.0057	1.2985	1.4896	1.6169	1.6865	1.4428	1.3412	1.3917	1.571	1.336	1.3849	1.3755	1.4979	1.3904	1.2721	1.3146	1.524	0.0433	0.0211	0.0222	0.023	0.8011	0.8633	0.6914	0.8161	1.0007	0.9741	0.9418	0.9318	0.0588	0.0167	0.0305	0.0398	0.8057	1.0029	1	0.6853	1.1079	1	1.2377	1.5421	0.0894	0.0585	0.0558	0.0715	0.6391	0.7583	0.8089	1	0.8801	1.2523	1.2485	1.1843	0.0729	0.0642	0.0659	0.097	1	0.92	0.9067	0.897	1.3611	1.1298	1.3672	1.4383
215	leucine	Amino Acid	Leucine, Isoleucine and Valine Metabolism	60	LC/MS Pos	397	1674	132.2	61-90-5;	70457986106	C00123	HMDB00687	1.0078	1.1966	1.1466	1.1785	0.8411	0.9684	0.8633	0.8793	0.7446	0.8496	0.8434	0.8843	0.6058	0.6113	0.6141	0.689	0.5359	0.6306	0.5361	0.5319	0.4105	0.4872	0.473	0.4335	0.6641	0.7314	0.6857	0.635	1	1.2774	1.1551	1.1816	1.0647	0.9948	1	1	0.7934	0.842	0.8052	0.8985	1.2825	1.2062	1.2251	1.2357	0.9064	1	0.8487	0.9597	0.908	0.6944	0.7074	0.7789	1.3135	1.3408	1.3017	1.3029	1.0952	1.3656	1.3097	1.2654	1.2085	1.2536	1.1919	1.184	1.361	1.4245	1.376	1.328	1.331	1.3259	1.2339	1.2432	1.2999	1.3325	1.1909	1.282
69	lysine	Amino Acid	Lysine Metabolism	1301	LC/MS Pos	407	603	147.2	56-87-1;	5962	C00047	HMDB00182	1.0933	1.1021	1.0472	1.0542	1.179	1.0006	1.3059	1.287	0.8963	1.1292	0.988	1	0.8981	1.0031	0.9528	0.9395	1	0.9324	1	0.9452	0.8808	0.9436	0.8883	1.3265	1.4001	1	1.0543	1.0894	1.3467	1.0743	1.0622	1.0843	1.1597	1.1507	1.0884	1.2047	1.5177	1.0808	1.1385	1.4344	1.1536	1.0843	1.0627	1.1079	1.3399	1.0263	1.0544	1.0142	1.1411	0.9711	1.1697	0.9447	0.6515	0.5814	0.6819	0.5729	0.7129	0.5639	0.6454	0.6018	0.735	0.5481	0.5803	0.6303	0.6488	0.5177	0.5736	0.7432	0.8224	0.601	0.6295	0.6586	0.7441	0.615	0.6483	0.6034
916	malate	Energy	TCA Cycle	1303	GC/MS	409	1502	233	6915-15-7;	525	C00149	HMDB00156	0.2529	0.2425	0.4218	0.3915	1.1761	1.1967	1.6469	1.2816	0.8412	1.425	1.4505	1.3971	1.1915	1.3019	1.3786	1.3847	1.3076	1.0982	1.6357	0.9979	1.247	1.5848	1.3002	1.3285	0.7929	1.0005	1.2254	1.0168	0.0205	0.0205	0.4648	0.1312	0.1851	0.3587	0.427	0.3963	0.5404	0.5432	0.7157	0.7988	0.0205	0.0205	0.4013	0.1445	0.7174	0.6255	0.7402	0.9377	0.75	0.9995	0.8978	1.1258	0.0205	0.0205	1.019	0.2661	1.1624	0.6719	0.9269	1	2.1466	2.1689	2.8023	1.2137	0.0205	0.1566	1	0.2069	1.1588	0.8657	0.6683	1.095	2.0895	1.5305	2.4949	1.4453
836	mannose	Carbohydrate	Fructose, Mannose and Galactose Metabolism	584	GC/MS	803	1753.5	204	3458-28-4;	161658	C00159	HMDB00169	0.3932	0.32	0.3534	0.2669	1.3261	1.1282	1.7584	1.1335	1.767	3.7716	2.0514	1.6526	1.968	1.6688	1.8122	1.6292	1.999	2.3379	2.5828	1.8293	3.1897	3.4861	2.3295	2.8412	1.4466	2.8658	1.7108	1.3532	0.1729	0.2754	0.2904	0.1904	1.125	0.9618	0.5907	0.6182	0.9747	1.0382	1	1	0.0375	0.3448	0.2669	0.1487	1.0246	1.4602	0.9156	1.1914	1.1767	1.721	1.2441	1.3454	0.1285	0.0375	0.2412	0.2021	0.6323	0.4473	0.6942	0.5872	0.7648	0.7518	1.1303	0.8723	0.2178	0.0375	0.233	0.2801	0.5416	0.4258	0.7239	0.5501	0.9754	0.7788	1.0527	1.0122
264	methionine	Amino Acid	Methionine, Cysteine, SAM and Taurine Metabolism	1302	LC/MS Pos	415	1252	150.1	63-68-3;	69920876137	C00073	HMDB00696	1.0526	1.0564	1.0695	1.0859	0.932	1	0.9307	0.9689	0.9267	0.942	0.9951	0.9812	0.9666	0.9741	0.9569	0.9841	1	1.024	1.0141	1.0048	1.0203	0.9177	1	1	1.0771	1.0957	1.0942	1.0969	1.0812	1.1567	1.035	1.0756	1.2139	1.2364	1.1719	1.2863	1.0771	1.3179	1.2731	1.2733	1.1319	1.1126	1.1224	1.136	1.1614	1.21	1.1117	1.1228	1.3217	1.0765	1.1538	1.094	0.555	0.5707	0.5602	0.5832	0.5138	0.5301	0.5147	0.5241	0.4653	0.4447	0.4331	0.5383	0.5741	0.5637	0.588	0.5667	0.5253	0.4829	0.5122	0.4672	0.4024	0.515	0.4226	0.4873
269	methionine sulfoxide	Amino Acid	Methionine, Cysteine, SAM and Taurine Metabolism	18374	LC/MS Pos	100000039	729	166.1	3226-65-1;	1589801548907	C02989	HMDB02005	1.087	0.7318	1.2206	0.9661	1.06	0.9572	0.9768	1	0.8654	0.8877	1.1094	1.2047	0.9095	0.9199	0.8289	1.0402	1.0697	0.8462	1.0769	1.0061	1.1072	1.1242	1.1898	0.9341	1.0231	0.9938	0.8809	1.0112	0.8879	1	1	1.0754	1.408	1.2438	1.4182	1.1441	1.083	1.374	1.2539	1.1571	1.0662	0.9244	1.0231	1.2711	1	1.2007	1.2428	0.9518	1.0531	1.3916	1.1788	1.216	0.5951	1.0457	0.8643	0.7042	0.8215	0.9252	0.9962	0.7358	0.7833	0.825	0.8234	0.7778	0.839	1.2027	0.9606	0.6369	0.6901	1.031	0.9073	0.8885	0.9445	1.0088	0.9063	0.7724
1286	myo-inositol	Lipid	Inositol Metabolism	19934	GC/MS	363	1924.9	217	87-89-8;		C00137	HMDB00211	0.88	0.7641	0.9036	0.8672	0.8841	0.8592	1	0.7225	0.6909	0.8696	0.9326	0.8351	0.8916	0.7429	0.9772	0.7951	1.2938	0.9495	1.0826	1.0317	0.997	1.0204	1.0825	1.0494	1.1243	1.0309	0.9558	0.9964	0.8333	0.8521	0.8689	0.7857	1.1658	1	0.9478	1.0837	1	0.8638	1.148	1	0.8777	0.7009	0.8283	0.8587	1.0526	1.0113	0.9149	0.9151	0.9431	0.7438	0.8285	0.8087	1.1878	1.031	1.6181	1.2117	1.1665	1.243	1.4029	1.1423	0.9822	1.0444	1.3853	1.1216	1.2353	1.0416	1.4051	1.1701	1.0844	1.2203	1.3733	1.0225	1.0045	1.2091	1.394	1.1639
25	N-acetylalanine	Amino Acid	Alanine and Aspartate Metabolism	1585	LC/MS Neg	1110	882	130.1	97-69-8;	88064	C02847	HMDB00766	0.1815	0.1815	0.1815	0.1815	0.8266	1.0499	1.3826	1.2156	1.4608	0.8461	1.3301	0.9001	1.1458	1	1.2994	0.9524	1.7056	1.564	1.0561	1.079	1.7213	1.2681	1.7751	1.7357	1.2328	0.6507	0.9763	1.447	0.1815	0.1815	0.1815	0.1815	0.8487	1.1514	0.8321	0.4796	1.2145	1.446	1	1.5096	0.1815	0.1815	0.1815	0.1815	1.3825	0.6544	0.7258	1.3244	0.8542	1.2027	1.4897	1.0476	0.1815	0.1815	0.1815	0.1815	0.831	0.2919	0.4761	0.4021	0.4657	0.2272	0.3654	0.4968	0.1815	0.1815	0.1815	0.1815	0.1815	0.5466	0.1815	0.7311	0.56	0.1815	0.3607	0.6872
265	N-acetylmethionine	Amino Acid	Methionine, Cysteine, SAM and Taurine Metabolism	1589	LC/MS Neg	1083	1805	190.1	65-82-7;	448580	C02712	HMDB11745	0.3435	0.3881	0.3378	0.3866	1.3374	1.5721	1.3455	1.2602	1.2151	1.539	1.4686	1.2546	1.2644	1.4865	1.1928	1.1202	1.1164	1.2527	1.1654	1.0516	1.1491	1.3008	1.0509	1.1831	1	1	1	1	0.2049	0.2049	0.2049	0.2049	0.7784	0.8609	0.549	0.6875	0.9168	1.2797	1.147	1.4924	0.2049	0.2049	0.2049	0.2049	1.0343	0.9413	0.7233	0.9448	1.3532	1.5534	1.3276	1.5584	0.2049	0.2049	0.2049	0.2049	0.2713	0.206	0.2154	0.3536	0.6876	0.6791	0.6317	0.3205	0.2049	0.2049	0.2049	0.2049	0.3422	0.3025	0.2049	0.3388	0.7684	0.6852	0.6778	0.4066
15	N-acetylthreonine	Amino Acid	Glycine, Serine and Threonine Metabolism	33939	LC/MS Neg	100001274	846	160.1	17093-74-2;	4651717	C01118		0.6554	0.5667	0.5366	0.5354	0.9563	0.8798	0.9043	0.7929	0.9366	1.0746	1.1037	1.1344	1.1729	1.2277	1.0436	0.967	1.2051	1.27	1.2168	1.3114	1.3717	1.2261	1.3681	1.3574	1.0939	1.0327	1.1371	1.0902	0.6071	0.5676	0.4995	0.5255	1.2358	1.0079	1	1.202	1.4001	1.2876	1.4921	1.5053	0.5646	0.6064	0.5437	0.4722	1.119	1.0791	1.0442	1.0037	1.265	1.2616	1.3523	1.3627	0.7776	0.7457	0.9134	0.7346	0.9191	0.9925	0.8443	0.947	1	0.99	1.0136	1	0.8673	0.8411	0.9026	0.7933	1.0241	0.953	0.8809	0.8789	0.9957	1	0.9924	1.001
266	N-formylmethionine	Amino Acid	Methionine, Cysteine, SAM and Taurine Metabolism	2829	LC/MS Neg	194	1541	176.1	4289-98-9;	439750	C03145	HMDB01015	0.2616	0.2616	0.2616	0.2616	1.0106	0.9692	0.9087	0.8858	1.0489	1.1631	1.1076	1.1811	1.3913	1.2996	1.2238	1.1165	1.2733	1.098	1.3375	1.1634	1.4108	1.3017	1.4249	1.3028	1.0464	0.8992	1.0126	1	0.2616	0.2616	0.2616	0.2616	0.6481	0.7003	0.6006	0.6969	0.9894	1.0308	1.078	1.3238	0.2616	0.2616	0.2616	0.2616	0.7486	0.7159	0.721	0.8892	1.0537	1.0327	0.9874	1.2148	0.2616	0.2616	0.2616	0.2616	0.2805	0.2616	0.2616	0.2616	0.5175	0.4543	0.4878	0.3512	0.2616	0.2616	0.2616	0.2616	0.2616	0.2616	0.2616	0.2889	0.5979	0.461	0.6237	0.449
2159	nicotinamide	Cofactors and Vitamins	Nicotinate and Nicotinamide Metabolism	594	LC/MS Pos	432	1267	123.1	98-92-0;	936	C00153	HMDB01406	1.287	1.0221	0.9545	1.0337	1.1448	0.9226	1.0739	1.2044	0.8041	1.0091	0.8742	1.4114	1.0181	1	0.9292	1.1945	1.0925	1.0485	1.0352	0.8011	1.0561	1.1354	1.1305	0.9582	0.9819	1.012	1.043	1.5052	1.1691	0.9287	1.0368	1.1508	1.2288	0.9639	1	1.2407	0.7868	1.1432	1.0333	1.2705	1.1888	0.9807	0.9994	0.9663	0.777	1.0822	1.0225	1.0601	1.2389	1.059	1.0914	0.9293	0.0281	0.0268	0.0308	0.072	0.0269	0.0304	0.0107	0.0107	0.0107	0.0107	0.0219	0.0459	0.0234	0.0288	0.0337	0.0772	0.0271	0.0107	0.0107	0.0201	0.0486	0.0468	0.0107	0.0492
298	ornithine	Amino Acid	Urea cycle; Arginine and Proline Metabolism	1493	GC/MS	444	1763.8	142	3184-13-2;	6262	C00077	HMDB03374	0.3517	0.5785	0.4028	0.5137	1.341	1	1	1.2946	0.944	3.1351	1.2727	1.7958	1.375	0.0653	0.8229	1.4801	1.1112	0.9647	0.8526	0.9601	1	1.6461	1.1297	0.9451	0.8087	0.0653	0.5632	1	0.3476	1.086	0.3197	0.5023	0.7905	1.2582	0.2907	0.6351	0.4888	0.2277	1.1112	0.7663	0.4324	0.8005	0.2803	0.5294	0.9328	1.5664	0.6804	0.6908	0.7195	1.2762	0.8177	0.6598	1.183	0.3763	2.7324	1.5355	2.8296	1.4221	2.458	2.8473	5.9132	0.1132	4.4854	3.7357	1.737	0.0653	1.3076	1.5886	2.7146	2.2873	2.4619	3.2271	5.0002	0.1648	5.2493	5.2256
120	p-cresol sulfate	Amino Acid	Phenylalanine and Tyrosine Metabolism	36103	LC/MS Neg	100001315	2896	187.1	3233-57-7;	4615422	C01468	HMDB11635	0.8925	1	0.9236	1.1259	1.0423	1.2353	1.0763	1.0201	0.7087	1.0782	1.1541	1.1476	1.2038	1.5612	0.9237	0.9799	1.4131	1.2947	1.2368	0.809	1.0086	0.9504	0.9029	1.1679	0.9914	1.57	1.0917	0.9791	0.461	0.461	0.461	0.461	0.461	0.9115	0.461	0.461	0.461	0.5098	0.461	0.461	0.461	0.461	0.461	0.461	0.461	0.7573	0.461	0.461	0.5737	0.811	0.7704	0.461	0.461	0.461	0.461	0.7254	0.461	0.461	0.461	0.461	0.461	0.461	0.461	0.461	0.461	0.461	0.461	0.461	0.461	0.461	1.9672	0.461	0.461	0.461	0.461	0.461
2184	pantothenate	Cofactors and Vitamins	Pantothenate and CoA Metabolism	1508	LC/MS Pos	1024	2218	220.1	137-08-6;	6613	C00864	HMDB00210	0.993	0.9658	0.9583	0.976	1	1.0459	1.0227	1.046	0.9752	1.0296	1.0523	1.0798	1.0481	0.9988	1	1.0112	1.1429	1.044	1.0649	1.0422	1.1864	1.0716	1.0094	1.0433	0.9903	1.086	1.0515	1	1.0576	0.9795	0.9789	0.9637	1.2682	1.1123	1.1126	1.0949	1.0738	1.1408	1.0809	1.0979	1.0266	1	0.9517	0.9999	1.0165	1.1296	1.0192	1.1729	1.2182	1.0925	1.0505	1.1206	0.1045	0.1139	0.1226	0.1451	0.1476	0.1238	0.1169	0.1169	0.1169	0.1211	0.1218	0.1264	0.1202	0.1107	0.116	0.109	0.1429	0.1186	0.1346	0.1296	0.126	0.1322	0.1106	0.1239
3002	phenol red	Xenobiotics	Chemical	36817	LC/MS Neg	100001724	3650	353.1	143-74-8;	4766	C12600		0.9924	0.9892	0.9892	0.9944	1.0667	1.1145	1.0415	1.0369	0.8753	1	1.0652	1.0091	1.0271	1.0165	1.0312	1.0167	1.0802	1.0735	1.0705	1.0101	1.0564	1.0353	1.0409	1.0216	1.0399	1.0493	1.0327	1	1	1.0174	0.9814	0.9705	1.0286	1.0321	1.005	1.0315	1.0225	1.0609	1.0399	1.1662	0.9887	0.9702	1	0.9785	1.0407	1.0373	0.982	1.0385	1.0366	0.9811	1.0168	1.07	0.1444	0.1473	0.1515	0.1499	0.1489	0.1518	0.1449	0.1483	0.1455	0.1473	0.1466	0.1433	0.1458	0.1458	0.1498	0.1445	0.1511	0.149	0.1411	0.1414	0.1435	0.1586	0.1491	0.1574
118	phenol sulfate	Amino Acid	Phenylalanine and Tyrosine Metabolism	32553	LC/MS Neg	100001510	2150	173.1	937-34-8;	74426	C02180		0.1503	0.1503	0.2794	0.6043	1.056	1.0647	0.6427	0.9888	0.8213	0.8177	1	1.0515	1.0532	1.1402	1.2969	1.1875	1.3769	1.434	1.3246	1.0223	1.4514	1.0764	1.4396	1.3051	1.0053	1.1978	1.1264	1.0883	0.1503	0.1503	0.1503	0.2983	0.5786	0.6646	0.8864	1	1.1471	1.2696	1.164	1.5737	0.2726	0.1503	0.5005	0.253	1	0.9353	0.7036	0.7215	1.0789	1.5802	1.417	1.6203	0.353	0.3176	0.1503	0.4203	0.1503	0.5218	0.1503	0.1503	0.1503	0.382	0.4011	0.3918	0.1503	0.1503	0.1503	0.1503	0.2142	0.1503	0.1503	0.1503	0.3224	0.2159	0.1503	0.1503
91	phenylalanine	Amino Acid	Phenylalanine and Tyrosine Metabolism	64	LC/MS Pos	460	2056	166.1	63-91-2;	69256656140	C00079	HMDB00159	1.1772	0.9734	0.9979	0.9868	0.914	0.9753	1.0696	1.0024	1.1104	1	0.9254	1.1149	1.0822	0.9512	0.9227	0.9449	0.9064	1.0558	1.0227	1	0.9168	1.0307	1	1.0241	1.0196	1.18	1.0298	1	1.0932	1.062	1.0173	1.0754	1.0727	1.1408	1.1276	1.2075	1.2274	1.3097	1.3342	1.2909	1.0236	1.0099	1.0031	1.0763	1	1.1704	1.0488	1.1695	1.1117	1.0422	1.0377	1.2571	0.3188	0.3241	0.3433	0.3418	0.2755	0.3428	0.3335	0.286	0.2308	0.2726	0.2361	0.2906	0.3674	0.3804	0.3999	0.3667	0.2985	0.3108	0.3247	0.2811	0.2184	0.2953	0.2548	0.2965
927	phosphate	Energy	Oxidative Phosphorylation	11438	GC/MS	461	1307.7	298.9	7664-38-2 ;	1061	C00009	HMDB01429	0.804	0.6018	0.9101	0.6912	0.9102	1.2145	1.17	0.9514	1	1.4379	1.3186	1.0572	0.8114	0.706	0.9242	0.9142	0.8093	0.8361	1	0.7834	0.881	0.9115	0.833	1.0395	0.7925	0.5988	0.851	0.7118	0.9464	0.7394	1.0005	0.8911	1.0194	1.0612	0.9513	0.8942	0.915	0.7076	0.9851	1.0285	0.9219	0.7643	0.9765	0.825	1.0059	1	0.9397	1	1.0102	0.9009	0.9543	0.8871	2.8484	2.8378	5.1058	3.7848	3.1486	3.0401	4.8307	3.5759	3.1284	3.0965	4.8145	3.8458	2.9217	2.594	5.0311	3.9654	3.0383	3.2921	4.8376	3.4613	2.9647	3.3456	4.5105	4.0619
299	proline	Amino Acid	Urea cycle; Arginine and Proline Metabolism	1898	LC/MS Pos	480	796	116.1	147-85-3;	1457426971047	C00148	HMDB00162	0.6551	0.5968	0.6069	0.5544	1.0187	0.8417	0.8106	0.8901	0.8135	0.9505	0.8616	1.0194	0.9506	0.8888	0.8078	0.7397	1.0707	0.8232	0.9551	0.9791	1.1809	1.051	1	1.1062	0.8827	1	1.0959	0.9668	0.6675	0.5987	0.6349	0.6332	1.1121	1.0457	0.9823	0.8785	0.9829	1.0816	1.0443	1	0.8269	0.6089	0.5684	0.7741	0.8685	0.8043	0.816	0.7111	1	0.9324	1.1844	1.1285	0.9766	1.041	1.1667	1.2346	1.4436	1.1833	1.3297	1.2195	1.0499	1.2045	1.4049	1.2539	1.2915	1.238	1.232	1.0429	1.2237	1.3103	1.1504	1.3612	1.1619	1.2949	1.2883	1.1425
2110	pseudouridine	Nucleotide	Pyrimidine Metabolism, Uracil containing	33442	LC/MS Pos	821	1180	245	1445-07-4;		C02067	HMDB00767	0.2784	0.2784	0.2784	0.2784	0.9695	1.0226	1.0343	1.0419	1.1639	1.2465	1.8108	1.1987	0.8003	1.6137	1.0301	0.7343	1.0369	1.2836	1.6982	1.2709	1.1997	2.163	1.2683	1.4969	1	1.2062	1.2499	1.0618	0.2784	0.2784	0.2784	0.2784	0.6342	0.7795	0.827	0.6742	1.0498	1.4228	1.1756	0.9581	0.2784	0.2784	0.2784	0.2784	0.7367	0.8907	0.9281	0.6852	1.0497	1	1	1.0776	0.2784	0.2784	0.2784	0.2784	0.2784	0.828	0.6258	0.2784	0.2784	0.7287	0.7681	0.3929	0.2784	0.7153	0.2784	0.2784	0.608	0.5826	0.7055	0.2784	0.2784	0.6211	0.7237	0.4305
2253	pyridoxal	Cofactors and Vitamins	Vitamin B6 Metabolism	1651	LC/MS Pos	491	1210	168.1	65-22-5;	1050	C00250	HMDB01545	0.1373	0.1349	0.1194	0.0718	1.0759	1.0408	1.0835	0.8996	0.9693	1.2812	1.2513	1.2206	1.2303	1.3668	1.2088	1.1662	1.1383	1.4733	1.412	1.0208	1.5926	1.692	1.4926	1.4451	1.1937	1.6418	1.4333	1.0747	0.0718	0.119	0.3934	0.0718	0.6986	0.9518	0.9379	0.6007	1	1.6109	1.3245	1	0.0718	0.1029	0.1104	0.0718	1.1782	1	1.0621	0.9701	1.1173	1.4297	1.3056	1.185	0.0718	0.0737	0.127	0.0718	0.1964	0.2256	0.0804	0.093	0.1865	0.154	0.2826	0.1127	0.1853	0.0946	0.0718	0.1934	0.0718	0.0718	0.0718	0.0718	0.0891	0.0718	0.1429	0.0718
2254	pyridoxate	Cofactors and Vitamins	Vitamin B6 Metabolism	31555	LC/MS Neg	100001121	2210	182.1	82-82-6 ;	6723	C00847	HMDB00017	0.3575	0.3575	0.3575	0.3575	0.7073	0.785	0.3575	0.3575	0.3575	0.6441	0.3575	0.3575	0.7656	0.7586	0.9046	1.0496	1.1071	1	1.0956	1.0063	2.304	1.9543	2.2128	2.4856	1.6867	1.4835	1.0954	0.9937	0.3575	0.3575	0.3575	0.3575	0.623	0.3575	0.3575	0.4738	1.0945	1.6201	0.5787	0.823	0.3575	0.3575	0.3575	0.3575	0.9916	0.3575	0.3575	0.3914	1	1.1533	0.5556	1.1819	0.3575	0.3575	0.3575	0.3575	0.3575	0.3575	0.3575	0.3575	0.3575	0.3575	0.3575	0.3575	0.3575	0.3575	0.3575	0.3575	0.3575	0.3575	0.3575	0.3575	0.3575	0.3575	0.3575	0.3575
2249	pyridoxine (Vitamin B6)	Cofactors and Vitamins	Vitamin B6 Metabolism	608	LC/MS Pos	936	1386	170.1	58-56-0;	1054	C00314	HMDB02075	1.4116	1.2676	1.141	1.4061	1.1981	1.0551	1.1392	1.2554	1.0596	1.0614	1.0931	1.1688	0.9748	1.1507	1.0509	1.004	1	0.9796	1.0084	0.9746	0.9886	0.7532	0.8518	0.7771	0.8808	1.0089	0.8875	0.8495	1.5945	1.3482	1.2365	1.3523	1.3724	1.2162	1.1348	1.0733	1.0023	1	1	1.0452	1.4702	1.4132	1.4549	1.4009	1.2834	1.244	1.0027	1.2669	1.1049	0.9597	0.9188	1	0.0979	0.1079	0.1272	0.1269	0.0635	0.1119	0.0919	0.0898	0.0522	0.1085	0.1067	0.0477	0.085	0.1191	0.1262	0.0803	0.096	0.1077	0.0964	0.1281	0.0358	0.1021	0.0786	0.0772
745	pyruvate	Carbohydrate	Glycolysis, Gluconeogenesis, and Pyruvate Metabolism	599	GC/MS	823	1130.6	217	127-17-3;	107735	C00022	HMDB00243	2.5632	1.3571	3.9225	2.047	0.3305	0.6952	0.8274	0.6435	0.4212	0.7751	1	0.6924	0.2241	0.4219	0.4564	0.3473	0.1557	0.3315	0.3439	0.4739	0.2238	0.317	0.5064	0.5322	0.3835	0.3863	0.4125	0.3128	3.1608	1.882	4.6814	2.7474	1	0.8523	0.9998	1	0.4869	0.3738	0.5667	0.3611	3.1425	1.682	4.3361	3.2947	0.7185	1	0.7629	0.7774	0.5554	0.4913	0.3275	0.5572	4.7918	4.5888	7.9054	6.702	5.187	4.4792	6.3169	4.0303	4.1267	3.9553	4.5222	4.7895	4.6867	4.3704	6.6449	6.1961	4.3606	3.6245	5.7655	3.8503	3.2747	4.753	5.4984	4.7026
2181	riboflavin (Vitamin B2)	Cofactors and Vitamins	Riboflavin Metabolism	1827	LC/MS Pos	500	3111	377.2	83-88-5;	493570	C00255	HMDB00244	1.0857	1	1.0313	1.0393	1.1405	1.2533	1.3697	1.2449	1.1111	1.2302	1.2769	1.3188	1.1652	1.0969	1.3494	1.209	1.1887	1.2555	1.0892	1.2263	1.2132	1.2708	1.0941	1.0404	1.2714	1.2143	1.1868	1.1867	0.8559	0.885	0.8795	0.9389	1.0162	1.0694	1.217	1	0.9245	1.0435	0.9766	1.0823	0.9838	0.9735	0.919	0.9908	0.9578	1.0647	1	1.1605	1.0973	0.7964	1.057	0.9623	0.1685	0.2341	0.1851	0.2641	0.2086	0.1919	0.1221	0.3342	0.3838	0.4936	0.3807	0.409	0.1221	0.1571	0.1298	0.1992	0.2806	0.1445	0.3348	0.401	0.5119	0.2665	0.4568	0.2746
9	serine	Amino Acid	Glycine, Serine and Threonine Metabolism	1648	GC/MS	503	1389.1	204	56-45-1;	59516857581	C00065	HMDB00187	0.304	0.3542	0.3698	0.4847	0.9455	1	1.2046	1.0069	0.9764	1.4476	1.1391	1.0933	1.148	0.0411	0.9376	0.8645	0.9729	0.8144	1	0.8396	0.9001	1.0089	0.8988	1	0.861	0.0191	0.6858	0.715	0.4284	0.4885	0.3031	0.3338	1.0354	0.83	0.2238	0.6064	1.0496	0.3101	1.0529	0.8762	0.4958	0.4452	0.3491	0.3774	0.8959	1.1645	0.7178	0.8682	1	1.122	0.9002	1.0315	2.4598	1.5049	3.0049	3.066	3.2353	2.7033	2.9442	2.9477	3.2308	1.7355	3.1093	3.2762	2.704	0.1318	3.0002	3.0844	3.0916	2.6499	2.9651	2.694	2.9899	2.2783	3.1852	3.5796
833	sorbitol	Carbohydrate	Fructose, Mannose and Galactose Metabolism	15053	GC/MS	506	1843	319.1	6706-59-8;	107428	C00794	HMDB00247	0.2027	0.698	0.9747	0.2027	0.7293	1.3287	1.0134	0.862	0.8089	1.65	1.3057	2.0199	1.4882	2.045	2.7434	1.7453	2.3011	3.8979	2.8956	2.3426	2.2139	3.0606	3.7124	3.7929	1.601	3.1225	0.9866	1.9982	0.2027	0.2027	0.2027	0.3396	0.2027	0.2027	0.2027	0.2027	0.2027	0.8299	1.0226	1	0.2027	0.2027	0.2027	0.2027	1.1911	0.8538	0.6369	0.8329	0.2027	1	0.8494	1.6163	0.2027	0.2027	0.212	0.2027	0.2027	0.2819	0.2027	0.5844	0.2027	0.3076	0.5565	0.4891	0.2027	0.2027	0.2027	0.2027	0.2515	0.2027	0.2027	0.2027	0.4281	0.2431	0.2027	0.4588
2239	thiamin (Vitamin B1)	Cofactors and Vitamins	Thiamine Metabolism	5341	LC/MS Pos	873	740	265.1	59-43-8;		C00378		0.4291	0.9109	0.9526	0.9689	3.7402	1.6453	1.4786	2.9196	4.0422	1.4854	1.7366	3.5898	2.4906	1.5177	1.3722	2.8876	1.728	1.3059	1.5768	1.3607	1.6617	1.4736	1.2424	1.8579	1.3305	1.1899	1.3183	1.5682	0.7782	0.8291	1	0.5396	0.8796	1.115	1.2205	0.794	0.8751	1.1703	1.0561	0.982	0.7301	0.8091	0.8468	0.6528	0.8064	1	0.9921	0.9749	1.3048	1.1292	1.2118	1.2506	1	0.2564	0.2405	0.9561	0.9372	0.2512	0.2742	0.8382	0.9639	0.211	0.2942	1.0376	0.8676	0.2978	0.2728	1	1.025	0.3485	0.2843	0.8899	1.0532	0.3084	0.2318	1.049
2194	threonate	Cofactors and Vitamins	Ascorbate and Aldarate Metabolism	27738	GC/MS	100001022	1560.7	292.1	70753-61-6;	151152	C01620	HMDB00943	1.0376	0.7017	0.769	0.994	0.7678	0.9223	1.1222	0.8903	0.5664	1.0585	1	0.7308	0.5492	0.7149	0.9862	0.907	0.7956	0.7942	0.9312	1.142	1	1	0.9094	1.011	1.0602	0.957	0.9446	0.9864	1.0367	0.9941	1.0205	0.6882	0.8705	1.0354	0.9717	1.1341	0.8567	0.7883	1.1132	0.9673	0.8047	0.8005	0.9909	1	0.645	1.0192	0.8823	0.9905	0.9186	0.9856	0.8971	0.8803	1.4064	1.5106	2.2137	2.0531	1.7784	1.7852	1.9254	1.6534	1.8864	1.5541	2.344	2.06	1.6403	1.5266	1.9986	1.9579	1.7918	1.8216	2.1719	1.5861	1.7059	2.0021	1.9562	2.0537
14	threonine	Amino Acid	Glycine, Serine and Threonine Metabolism	1284	LC/MS Pos	564	713	120.1	72-19-5;	69710196288	C00188	HMDB00167	1.0763	1.0875	1.0582	1.0495	1.0793	1	1	1.0222	0.9208	1.0273	1.046	1.0476	0.9193	1.0228	0.9356	0.8908	1.0294	0.9728	0.9947	0.9502	0.9489	0.9666	0.977	0.927	1.0454	1.0068	1.1291	1	1.0331	1.1451	1.1053	1.0769	1.2014	1.166	1.2354	1.086	1.1662	1.1589	1.1103	1.1509	1.0416	1.1001	1.0605	1.091	1	1.1016	1.0254	1.0577	1.0635	0.987	1.0915	1.0271	0.4928	0.4781	0.4698	0.5452	0.4791	0.4317	0.4385	0.4824	0.4151	0.3947	0.3947	0.4996	0.5391	0.4706	0.491	0.4856	0.508	0.4454	0.4403	0.5051	0.4545	0.4519	0.3536	0.4548
2149	thymidine	Nucleotide	Pyrimidine Metabolism, Thymine containing	39539	LC/MS Neg	872	1935	284.8	50-89-5;	5789	C00214	HMDB00273	2.7349	2.5635	3.1915	5.6872	0.226	0.3031	0.3811	0.6158	0.1614	0.1407	0.2248	0.5296	0.2617	0.2288	0.3594	0.4156	0.1954	0.2422	0.2218	0.3022	0.2563	0.1501	0.2477	0.3928	0.269	0.299	0.3774	0.7943	2.9319	3.5605	3.9714	6.243	1.1565	1	1.5474	2.147	0.6484	0.6039	0.7835	1	2.9912	3.2437	4.3801	6.2344	1	1.1138	1	1.6147	0.36	0.3961	0.4865	0.7704	4.9081	4.9011	6.3776	10.6666	1.228	1.5772	1.5015	1.7559	0.1407	0.1407	0.1407	0.8144	4.8391	4.4947	6.1891	10.5148	1.2103	1.4156	1.5023	1.5945	0.1407	0.1407	0.1407	0.4936
2150	thymine	Nucleotide	Pyrimidine Metabolism, Thymine containing	604	GC/MS	882	1429.1	255	65-71-4;	1135	C00178	HMDB00262	0.0549	0.0549	0.0549	0.0549	0.0549	0.0549	0.0549	0.0549	0.0549	0.0549	0.0549	0.0549	0.0549	0.0549	0.0549	0.0549	0.0549	0.0549	0.0549	0.0549	0.0549	0.0549	0.0549	0.0549	0.0549	0.0549	0.0549	0.0549	0.0549	0.0549	0.0549	0.0549	0.0549	0.0549	0.0549	0.0549	0.0549	0.0549	0.0549	0.0549	0.0549	0.0549	0.0549	0.0549	0.0549	0.0549	0.0549	0.0549	0.0549	0.0549	0.0549	0.0549	0.0549	0.0549	0.2548	0.0673	0.9765	1	0.953	0.9707	1.3087	1.106	1.4124	1.4614	0.0549	0.0549	0.0801	0.1158	1.0235	0.7495	1.047	1.0293	0.9242	1.0174	1.1985	1.2553
174	tryptophan	Amino Acid	Tryptophan Metabolism	54	LC/MS Pos	565	2445	205.1	73-22-3;	69235166305	C00078	HMDB00929	1.2809	1.1942	1.1367	1.2143	1	1.0709	1.0589	1.0748	0.999	1	1.102	1.123	1.0261	0.9907	1	1	1.1437	1.0704	1.1242	0.9869	1.0676	1.088	0.9873	1.0636	1.2208	1.0553	1.1289	1.1026	1.1927	1.1241	1.2517	1.1494	1.4808	1.4095	1.4168	1.2951	1.2974	1.2745	1.4608	1.3729	1.1809	1.1295	1.2851	1.1876	0.996	0.9317	0.9533	0.8899	0.6463	0.4884	0.5865	0.5848	0.7523	0.7487	0.7859	0.7402	0.7729	0.6718	0.7013	0.6431	0.657	0.6235	0.637	0.6599	0.6921	0.7261	0.8419	0.6983	0.6929	0.659	0.7605	0.679	0.637	0.7107	0.6081	0.6898
104	tyrosine	Amino Acid	Phenylalanine and Tyrosine Metabolism	1299	LC/MS Pos	815	1516	182.1	60-18-4;	60576942100	C00082	HMDB00158	0.9682	1.0738	0.9482	1	1	0.9856	0.996	1.0122	0.921	0.9878	1.1022	0.9845	0.9684	1.0043	0.9547	1.0096	1.0671	1.0106	1	1.0331	1.0689	1	1.0206	0.9868	1.1084	1.0912	1.147	1.0498	1.1058	0.9857	1.0215	0.9899	1.1897	1.1786	1.2385	1.1668	1.1594	1.2478	1.2736	1.146	1.0321	1.0615	1.0425	1.0686	1.2196	1.0633	1.0891	1.0782	1.1351	1.0976	1.0152	1.1224	0.1901	0.1655	0.1957	0.1909	0.1476	0.1529	0.1463	0.1145	0.0803	0.078	0.0797	0.1171	0.1875	0.1824	0.195	0.187	0.1455	0.1511	0.1542	0.1145	0.0766	0.0924	0.0774	0.0873
2034	urate	Nucleotide	Purine Metabolism, (Hypo)Xanthine/Inosine containing	1604	GC/MS	1134	1928	441.2	69-93-2;120K5305;		C00366	HMDB00289	0.8476	0.9737	0.579	0.9827	0.0334	0.0334	2.6425	1.4716	0.0334	0.9397	3.0508	1	0.0334	0.0334	1.9126	0.6635	1.0531	0.0334	1.488	1.3703	0.5819	1	1.9215	3.2287	1.0455	0.0334	2.9631	1.9811	0.9975	0.3454	0.0334	0.0334	0.0334	2.4579	0.3781	0.0334	1.322	0.0334	0.6687	0.5712	1	0.0334	0.0334	0.0493	0.5213	2.303	0.5203	1.149	1.7948	5.0024	3.6636	4.3932	0.0334	0.0334	0.0334	0.0334	0.0334	0.0334	0.2519	0.0334	0.0334	0.0334	0.4988	0.0334	0.0334	0.0334	0.0334	0.0334	0.0334	0.0334	0.5962	0.0334	0.0334	0.0334	1	0.102
2108	uridine	Nucleotide	Pyrimidine Metabolism, Uracil containing	606	LC/MS Neg	535	1430	243.1	58-96-8;	6029	C00299	HMDB00296	0.9477	1	1	1	1.1017	1.1657	1.4053	1.1084	2.0519	3.4515	2.414	1.8772	0.958	0.9717	0.9625	0.7747	1	1.1606	1.0146	0.8751	1.0334	1.59	1.3486	1.2591	1.4064	0.9502	1.5341	1.0123	0.0662	0.0662	0.0662	0.0662	9.3211	11.1195	9.6747	9.5416	11.5617	13.0779	11.5179	12.4891	0.0662	0.1105	0.0662	0.0662	3.5958	2.5586	0.8459	1.7033	1.1759	1.569	2.5605	1.4418	0.0662	0.0662	0.1021	0.1491	0.3694	0.779	0.8715	0.4215	0.4252	0.5708	0.6006	0.7888	0.1052	0.0819	0.1391	0.0967	0.4191	0.5892	0.709	0.4758	0.6393	0.6093	0.6081	0.5706
254	valine	Amino Acid	Leucine, Isoleucine and Valine Metabolism	1649	LC/MS Pos	566	1040	118.1	72-18-4;	69710186287	C00183	HMDB00883	0.8967	0.9624	1.0035	0.9095	1	0.9435	0.8657	0.908	0.8539	0.9536	0.9537	1	0.8218	0.8256	0.7812	0.8	0.6977	0.8504	0.8857	0.6611	0.6576	0.7654	0.7641	0.7282	0.807	0.8606	0.8376	0.8261	0.8907	1.1008	1.0396	0.9868	1.1415	1.0358	1	1.0296	0.9334	1	0.9971	0.9461	1.0302	1.0453	1.1367	1.0934	1.014	0.9928	0.9489	1.2127	0.9065	0.7996	0.9196	0.97	1.958	2.1625	2.1917	2.6922	1.7552	2.2826	2.2571	2.4799	2.1373	2.2346	2.0484	2.7152	2.3471	2.1847	2.2383	2.38	1.9367	2.2833	2.2013	2.3051	1.7166	2.1708	2.0238	2.5101
2027	xanthine	Nucleotide	Purine Metabolism, (Hypo)Xanthine/Inosine containing	3147	LC/MS Neg	1004	909	151.1	69-89-6;	1188	C00385	HMDB00292	0.3196	0.4253	0.4774	0.2647	0.6657	0.9205	0.9527	0.8289	0.9479	1.0877	1.0475	1.0351	1	1.1616	1.2968	1.0142	1.3104	1.2841	1.5299	1.3038	1.4459	1.4568	1.4806	1.3651	1.3426	1.2546	1.3201	1.2439	0.0275	0.1429	0.1331	0.1166	1.0774	1.0795	1	1.055	1.3713	1.3835	1.5961	1.4422	0.0799	0.1295	0.1249	0.0778	1.0782	0.9198	1.1034	0.9858	1.3482	1.3114	1.4785	1.3595	0.0275	0.0275	0.0275	0.0275	0.0315	0.0275	0.0379	0.0275	0.0275	0.0366	0.0275	0.0305	0.0454	0.0858	0.0973	0.0275	0.0298	0.0947	0.0275	0.0452	0.0275	0.0275	0.0333	0.0339
2029	xanthosine	Nucleotide	Purine Metabolism, (Hypo)Xanthine/Inosine containing	15136	LC/MS Pos	100000299	1785	285	146-80-5;	64959	C01762	HMDB00299	0.4637	0.4637	0.4637	0.4637	0.7575	0.9018	0.8364	1.2603	1.0411	0.9211	1.4406	0.9686	1.1054	1.0655	0.9831	1.0017	1.113	1.3713	1.7235	1	1.4955	1.3862	1.6095	1.5673	0.8805	1.2721	1.0169	0.7957	0.4637	0.4637	0.4637	0.4637	0.4637	0.6892	0.4637	0.4637	0.578	0.9345	0.791	0.8186	0.4637	0.4637	0.4637	0.4637	0.4637	0.7676	0.8931	0.5445	0.9589	1.3913	1.5699	1.0176	0.4637	0.4637	0.4637	0.4637	0.4637	0.4637	0.4637	0.4637	0.4637	0.4637	0.4637	0.4637	0.4637	0.4637	0.4637	0.4637	0.4637	0.4637	0.4637	0.4637	0.4637	0.4637	0.4637	0.4637
770	xylitol	Carbohydrate	Pentose Metabolism	4966	GC/MS	543	1677.6	307.2	87-99-0;	6912	C00379	HMDB02917	0.2053	0.2053	0.2053	0.2053	0.9934	1.1392	1	1.3955	0.2053	1.137	1.0204	2.9491	4.4981	1.7667	2.0798	0.9875	3.3459	2.1809	2.0351	1.738	0.2053	1.9611	1.3688	2.485	2.6589	0.863	0.7914	0.7698	0.5799	0.2053	0.2053	0.2053	0.8564	0.6532	0.2053	0.3109	1.0066	0.313	0.365	0.4544	0.2053	0.2458	0.2053	0.5322	0.7588	0.2053	0.2053	0.2053	0.2053	0.7233	0.4422	1.0125	0.2053	0.2053	0.2053	0.2053	0.2053	0.2053	0.2053	0.2053	0.2053	0.2053	0.2053	0.2053	0.2053	0.2053	0.2053	0.2053	0.2053	0.2053	0.2053	0.2053	0.2053	0.2053	0.2053	0.2053
768	xylonate	Carbohydrate	Pentose Metabolism	35638	GC/MS	100001627	1722	292	73686-31-7;	6602431	C05411		1.1276	1.1794	1.1416	1.007	1.3406	1.3836	2.1955	1.7338	1.6596	1.5285	1.6944	1.5566	1.6304	1.1176	1.5809	1.3056	1.4992	1.9789	2.2123	1.9345	1.5059	1.7106	1	1.7509	1.7585	1.2695	1.4546	0.8532	0.2199	0.276	0.2199	0.547	0.8724	0.3868	0.8494	0.2199	0.2957	0.6861	0.6056	0.5949	0.2199	0.2199	0.3813	0.2199	0.2199	0.6868	0.7383	0.2567	0.3498	0.5038	0.2199	0.2199	0.3825	0.7725	1.2168	0.7896	0.6118	1.0444	0.2199	1	0.7098	0.7208	0.4461	0.809	0.7079	0.9933	0.5917	1.0868	1.6237	1.0067	0.9018	0.7076	0.7764	0.98	1.2037	0.2199

### Sheet: CellNormImpData (media)
												SAMPLE_NAME	IMPE-00555	IMPE-00556	IMPE-00557	IMPE-00558	IMPE-00559	IMPE-00560	IMPE-00561	IMPE-00562	IMPE-00563	IMPE-00564	IMPE-00565	IMPE-00566	IMPE-00567	IMPE-00568	IMPE-00569	IMPE-00570	IMPE-00571	IMPE-00572	IMPE-00573	IMPE-00574	IMPE-00575	IMPE-00576	IMPE-00577	IMPE-00578	IMPE-00579	IMPE-00580	IMPE-00581	IMPE-00582	IMPE-00583	IMPE-00584	IMPE-00585	IMPE-00586	IMPE-00587	IMPE-00588	IMPE-00589	IMPE-00590	IMPE-00591	IMPE-00592	IMPE-00593	IMPE-00594	IMPE-00595	IMPE-00596	IMPE-00597	IMPE-00598	IMPE-00599	IMPE-00600	IMPE-00601	IMPE-00602	IMPE-00603	IMPE-00604	IMPE-00605	IMPE-00606	IMPE-00607	IMPE-00608	IMPE-00609	IMPE-00610	IMPE-00611	IMPE-00612	IMPE-00613	IMPE-00614	IMPE-00615	IMPE-00616	IMPE-00617	IMPE-00618	IMPE-00619	IMPE-00620	IMPE-00621	IMPE-00622	IMPE-00623	IMPE-00624	IMPE-00625	IMPE-00626	IMPE-00627	IMPE-00628	IMPE-00629	IMPE-00630
												SAMPLE_ID	1660796	1660797	1660798	1660799	1660800	1660801	1660802	1660803	1660804	1660805	1660806	1660807	1660808	1660809	1660810	1660811	1660812	1660813	1660814	1660815	1661316	1661317	1661318	1661319	1661320	1661321	1661322	1661323	1661324	1661325	1661326	1661327	1661328	1661329	1661330	1661331	1661332	1661333	1661334	1661335	1661336	1661337	1661338	1661339	1661340	1661341	1661342	1661343	1661344	1661345	1661346	1661347	1661348	1661349	1661350	1661351	1661352	1661353	1661354	1661355	1661356	1661357	1661358	1661359	1661360	1661361	1661362	1661363	1661364	1661365	1661366	1661367	1661368	1661369	1661370	1661371
												CLIENT_IDENTIFIER	WD_NHBE_Supers_001-1-1	WD_NHBE_Supers_001-1-2	WD_NHBE_Supers_001-1-3	WD_NHBE_Supers_001-1-4	WD_NHBE_Supers_001-2-5	WD_NHBE_Supers_001-2-6	WD_NHBE_Supers_001-2-7	WD_NHBE_Supers_001-2-8	WD_NHBE_Supers_001-3-9	WD_NHBE_Supers_001-3-10	WD_NHBE_Supers_001-3-11	WD_NHBE_Supers_001-3-12	WD_NHBE_Supers_001-4-13	WD_NHBE_Supers_001-4-14	WD_NHBE_Supers_001-4-15	WD_NHBE_Supers_001-4-16	WD_NHBE_Supers_001-5-17	WD_NHBE_Supers_001-5-18	WD_NHBE_Supers_001-5-19	WD_NHBE_Supers_001-5-20	WD_NHBE_Supers_001-6-21	WD_NHBE_Supers_001-6-22	WD_NHBE_Supers_001-6-23	WD_NHBE_Supers_001-6-24	WD_NHBE_Supers_001-7-25	WD_NHBE_Supers_001-7-26	WD_NHBE_Supers_001-7-27	WD_NHBE_Supers_001-7-28	WD_NHBE_Supers_002-1-1	WD_NHBE_Supers_002-1-2	WD_NHBE_Supers_002-1-3	WD_NHBE_Supers_002-1-4	WD_NHBE_Supers_002-2-5	WD_NHBE_Supers_002-2-6	WD_NHBE_Supers_002-2-7	WD_NHBE_Supers_002-2-8	WD_NHBE_Supers_002-3-9	WD_NHBE_Supers_002-3-10	WD_NHBE_Supers_002-3-11	WD_NHBE_Supers_002-3-12	WD_NHBE_Supers_002-4-13	WD_NHBE_Supers_002-4-14	WD_NHBE_Supers_002-4-15	WD_NHBE_Supers_002-4-16	WD_NHBE_Supers_002-5-17	WD_NHBE_Supers_002-5-18	WD_NHBE_Supers_002-5-19	WD_NHBE_Supers_002-5-20	WD_NHBE_Supers_002-6-21	WD_NHBE_Supers_002-6-22	WD_NHBE_Supers_002-6-23	WD_NHBE_Supers_002-6-24	NHBE_Supers_003-1-1	NHBE_Supers_003-1-2	NHBE_Supers_003-1-3	NHBE_Supers_003-1-4	NHBE_Supers_003-2-5	NHBE_Supers_003-2-6	NHBE_Supers_003-2-7	NHBE_Supers_003-2-8	NHBE_Supers_003-3-9	NHBE_Supers_003-3-10	NHBE_Supers_003-3-11	NHBE_Supers_003-3-12	NHBE_Supers_003-1-13	NHBE_Supers_003-1-14	NHBE_Supers_003-1-15	NHBE_Supers_003-1-16	NHBE_Supers_003-2-17	NHBE_Supers_003-2-18	NHBE_Supers_003-2-19	NHBE_Supers_003-2-20	NHBE_Supers_003-3-21	NHBE_Supers_003-3-22	NHBE_Supers_003-3-23	NHBE_Supers_003-3-24
												CELL_COUNT_X10E6	0.5175	0.5125	0.315	0.38	0.6575	0.6675	0.6475	0.725	0.5475	0.835	0.75	0.405	0.8075	0.76	0.8675	0.805	0.975	0.7075	0.8525	1.005	1.0525	0.975	0.8425	0.9175	0.8825	0.7975	0.8075	0.795	0.7625	0.6125	0.585	0.8025	0.6725	0.745	0.5925	0.77	0.895	0.7925	0.725	0.725	0.8025	0.6925	0.7375	0.48	0.7125	0.765	0.6825	0.6425	0.665	0.795	0.7075	0.7125	0.4025	0.4775	0.3875	0.48	0.39	0.435	0.4675	0.4175	0.3125	0.5125	0.585	0.3075	0.39	0.4025	0.3525	0.3025	0.3925	0.3425	0.4275	0.4575	0.3575	0.3925	0.3475	0.3
												GROUP	8A	8A	8A	8A	9A	9A	9A	9A	10A	10A	10A	10A	11A	11A	11A	11A	12A	12A	12A	12A	13A	13A	13A	13A	14A	14A	14A	14A	7B	7B	7B	7B	8B	8B	8B	8B	9B	9B	9B	9B	10B	10B	10B	10B	11B	11B	11B	11B	12B	12B	12B	12B	7C	7C	7C	7C	8C	8C	8C	8C	9C	9C	9C	9C	10C	10C	10C	10C	11C	11C	11C	11C	12C	12C	12C	12C
												OSMOLALITY	356	364	375	367	357	363	357	351	357	352	354	350	360	383	351	356	374	371	356	348	363	350	362	354	359	360	351	348	334	335	334	335	367	358	359	363	369	376	381	396	332	334	334	331	368	356	353	360	359	369	371	380	295	295	296	296	312	313	309	302	309	311	306	309	296	297	297	296	319	315	316	304	304	357	336	320
												PROJECT	IMPE-0201-12VWBL	IMPE-0201-12VWBL	IMPE-0201-12VWBL	IMPE-0201-12VWBL	IMPE-0201-12VWBL	IMPE-0201-12VWBL	IMPE-0201-12VWBL	IMPE-0201-12VWBL	IMPE-0201-12VWBL	IMPE-0201-12VWBL	IMPE-0201-12VWBL	IMPE-0201-12VWBL	IMPE-0201-12VWBL	IMPE-0201-12VWBL	IMPE-0201-12VWBL	IMPE-0201-12VWBL	IMPE-0201-12VWBL	IMPE-0201-12VWBL	IMPE-0201-12VWBL	IMPE-0201-12VWBL	IMPE-0201-12VWBL	IMPE-0201-12VWBL	IMPE-0201-12VWBL	IMPE-0201-12VWBL	IMPE-0201-12VWBL	IMPE-0201-12VWBL	IMPE-0201-12VWBL	IMPE-0201-12VWBL	IMPE-0202-12VWBL	IMPE-0202-12VWBL	IMPE-0202-12VWBL	IMPE-0202-12VWBL	IMPE-0202-12VWBL	IMPE-0202-12VWBL	IMPE-0202-12VWBL	IMPE-0202-12VWBL	IMPE-0202-12VWBL	IMPE-0202-12VWBL	IMPE-0202-12VWBL	IMPE-0202-12VWBL	IMPE-0202-12VWBL	IMPE-0202-12VWBL	IMPE-0202-12VWBL	IMPE-0202-12VWBL	IMPE-0202-12VWBL	IMPE-0202-12VWBL	IMPE-0202-12VWBL	IMPE-0202-12VWBL	IMPE-0202-12VWBL	IMPE-0202-12VWBL	IMPE-0202-12VWBL	IMPE-0202-12VWBL	IMPE-0204-12VWBL	IMPE-0204-12VWBL	IMPE-0204-12VWBL	IMPE-0204-12VWBL	IMPE-0204-12VWBL	IMPE-0204-12VWBL	IMPE-0204-12VWBL	IMPE-0204-12VWBL	IMPE-0204-12VWBL	IMPE-0204-12VWBL	IMPE-0204-12VWBL	IMPE-0204-12VWBL	IMPE-0204-12VWBL	IMPE-0204-12VWBL	IMPE-0204-12VWBL	IMPE-0204-12VWBL	IMPE-0204-12VWBL	IMPE-0204-12VWBL	IMPE-0204-12VWBL	IMPE-0204-12VWBL	IMPE-0204-12VWBL	IMPE-0204-12VWBL	IMPE-0204-12VWBL	IMPE-0204-12VWBL
												RUN_DAY	1	4	3	2	1	4	3	2	1	4	3	2	1	4	3	2	1	4	3	2	1	4	3	2	1	4	3	2	1	4	3	2	1	4	3	2	1	4	3	2	1	4	3	2	1	4	3	2	1	4	3	2	1	4	3	2	1	4	3	2	1	4	3	2	1	4	3	2	1	4	3	2	1	4	3	2
												STUDY	A	A	A	A	A	A	A	A	A	A	A	A	A	A	A	A	A	A	A	A	A	A	A	A	A	A	A	A	B	B	B	B	B	B	B	B	B	B	B	B	B	B	B	B	B	B	B	B	B	B	B	B	C	C	C	C	C	C	C	C	C	C	C	C	C	C	C	C	C	C	C	C	C	C	C	C
												TIME	d0	d0	d0	d0	d2	d2	d2	d2	d3	d3	d3	d3	d7	d7	d7	d7	d14	d14	d14	d14	d21	d21	d21	d21	d28	d28	d28	d28	0h	0h	0h	0h	12h	12h	12h	12h	24h	24h	24h	24h	0h	0h	0h	0h	12h	12h	12h	12h	24h	24h	24h	24h
												TIME_C																																																					0h	0h	0h	0h	12h	12h	12h	12h	24h	24h	24h	24h	0h	0h	0h	0h	12h	12h	12h	12h	24h	24h	24h	24h
												TREATMENT	Unstimulated	Unstimulated	Unstimulated	Unstimulated	Unstimulated	Unstimulated	Unstimulated	Unstimulated	Unstimulated	Unstimulated	Unstimulated	Unstimulated	Unstimulated	Unstimulated	Unstimulated	Unstimulated	Unstimulated	Unstimulated	Unstimulated	Unstimulated	Unstimulated	Unstimulated	Unstimulated	Unstimulated	Unstimulated	Unstimulated	Unstimulated	Unstimulated	Control	Control	Control	Control	Control	Control	Control	Control	Control	Control	Control	Control	Stimulation	Stimulation	Stimulation	Stimulation	Stimulation	Stimulation	Stimulation	Stimulation	Stimulation	Stimulation	Stimulation	Stimulation
												TREATMENT_C																																																					Control	Control	Control	Control	Control	Control	Control	Control	Control	Control	Control	Control	Stimulation	Stimulation	Stimulation	Stimulation	Stimulation	Stimulation	Stimulation	Stimulation	Stimulation	Stimulation	Stimulation	Stimulation
PATHWAY_SORTORDER	BIOCHEMICAL	SUPER_PATHWAY	SUB_PATHWAY	COMP_ID	PLATFORM	CHEMICAL_ID	RI	MASS	CAS	PUBCHEM	KEGG	Group HMDB_ID	A_d0	A_d0	A_d0	A_d0	A_d2	A_d2	A_d2	A_d2	A_d3	A_d3	A_d3	A_d3	A_d7	A_d7	A_d7	A_d7	A_d14	A_d14	A_d14	A_d14	A_d21	A_d21	A_d21	A_d21	A_d28	A_d28	A_d28	A_d28	B_Ctrl_0h	B_Ctrl_0h	B_Ctrl_0h	B_Ctrl_0h	B_Ctrl_12h	B_Ctrl_12h	B_Ctrl_12h	B_Ctrl_12h	B_Ctrl_24h	B_Ctrl_24h	B_Ctrl_24h	B_Ctrl_24h	B_Stim_0h	B_Stim_0h	B_Stim_0h	B_Stim_0h	B_Stim_12h	B_Stim_12h	B_Stim_12h	B_Stim_12h	B_Stim_24h	B_Stim_24h	B_Stim_24h	B_Stim_24h	C_Ctrl_0h	C_Ctrl_0h	C_Ctrl_0h	C_Ctrl_0h	C_Ctrl_12h	C_Ctrl_12h	C_Ctrl_12h	C_Ctrl_12h	C_Ctrl_24h	C_Ctrl_24h	C_Ctrl_24h	C_Ctrl_24h	C_Stim_0h	C_Stim_0h	C_Stim_0h	C_Stim_0h	C_Stim_12h	C_Stim_12h	C_Stim_12h	C_Stim_12h	C_Stim_24h	C_Stim_24h	C_Stim_24h	C_Stim_24h
75	2-aminoadipate	Amino Acid	Lysine Metabolism	6146	GC/MS	381	1686.5	260.1	542-32-5;1118-90-7;	469	C00956	HMDB00510	0.3302	0.2005	0.4154	0.075	2.6672	1.3587	3.3359	1.595	3.8166	3.1922	2.6475	3.4446	2.8802	0.075	1.773	1.4775	0.8578	0.5572	1	0.9064	0.8912	1.4335	1.2344	1.312	0.8315	0.075	1.0157	0.9622	0.075	0.075	0.1098	0.075	1.0746	0.757	0.075	0.4577	0.5678	0.075	0.783	0.9383	0.237	0.075	0.075	0.2405	1.1883	1.0257	0.6178	0.7901	2.2652	1.117	1.3542	1.274	0.075	0.075	0.075	0.075	0.075	0.075	0.4994	0.075	0.8126	0.075	0.075	0.075	0.075	0.075	0.075	0.075	0.075	0.075	0.075	0.075	0.075	0.075	0.075	0.075
251	2-hydroxy-3-methylvalerate	Amino Acid	Leucine, Isoleucine and Valine Metabolism	36746	LC/MS Neg	100001541	1787	131.1	488-15-3;	164623		HMDB00317	0.5997	0.5997	0.5997	0.5997	0.8483	1.1759	0.9703	0.5997	1.3986	1.0703	1.0465	2.7539	1	0.8277	1.2346	1.1604	0.8247	1.202	0.8009	0.781	0.5997	0.6365	1.1523	0.5997	0.5997	0.5997	0.5997	0.7638	0.5997	0.5997	0.5997	0.5997	0.5997	0.5997	0.5997	0.5997	0.5997	0.5997	0.5997	0.5997	0.5997	0.5997	0.5997	0.5997	0.5997	0.5997	0.5997	0.5997	0.5997	0.5997	0.5997	0.5997	0.5997	0.5997	0.5997	0.5997	0.5997	0.5997	0.5997	0.5997	0.5997	0.5997	0.5997	0.5997	0.5997	0.5997	0.5997	0.5997	0.5997	0.5997	0.5997	0.5997	0.5997	0.5997	0.5997	0.5997
280	2-hydroxybutyrate (AHB)	Amino Acid	Methionine, Cysteine, SAM and Taurine Metabolism	21044	GC/MS	100000933	1169.4	131	3347-90-8;	440864	C05984	HMDB00008	0.3082	0.3082	0.3082	0.3082	0.3082	0.3082	0.3082	0.3082	1.0691	0.3082	0.8648	0.3082	0.7375	1.0119	0.7348	0.6902	1.0543	1.0609	0.8509	0.6398	0.5881	1.4623	0.9536	1	1.0491	1.6182	1.2924	1.4698	0.3082	0.3082	0.3082	0.3082	1.2338	0.8599	0.3082	0.3082	0.3082	0.914	1.3079	0.9825	0.3082	0.3082	0.3082	0.3082	0.3082	0.4148	0.9431	1.1461	0.3082	1.0706	1.0224	0.3082	0.3082	0.6503	0.3082	0.3082	0.3082	0.3082	0.3082	0.3082	0.3082	0.3082	0.3082	0.3082	0.3082	0.3082	0.3082	0.3082	0.3082	0.3082	0.3082	0.3082	0.3082	1.0457	0.3082	0.3082
1044	2-hydroxyglutarate	Lipid	Fatty Acid, Dicarboxylate	37253	GC/MS	100002070	1576	247	40951-21-1;	43	C02630	HMDB00606	0.5683	0.0927	0.0927	0.0927	1.285	0.9266	0.9552	1.211	1.378	0.8326	1.3849	1.9553	1.5758	1.1812	1.3521	1.387	1.4379	1.5266	1.8199	1.2188	1.4007	1.4401	1.9946	1.9287	1.5756	1.3684	0.9958	1.6453	0.0927	0.0927	0.0927	0.0927	0.5735	0.0927	0.7887	0.8032	0.0927	0.4898	0.7376	0.491	0.0927	0.0927	0.0927	0.0927	0.8734	0.2729	0.5149	0.9035	0.9242	0.894	1.5253	1.2049	1.3548	0.511	0.0927	0.0927	1.2134	0.3768	0.3696	1.0117	1.2952	0.0927	0.5207	0.795	0.0927	0.0927	0.0927	0.7926	0.0927	0.5151	0.0927	0.6264	0.0927	0.8556	1.0395	1
246	2-methylbutyrylcarnitine (C5)	Amino Acid	Leucine, Isoleucine and Valine Metabolism	35431	LC/MS Pos	100001509	2439	246.1	31023-25-3;	6426901		HMDB00378	0.5304	0.5304	0.5304	0.5304	0.5304	0.5304	0.5304	0.5304	0.9778	0.9125	0.8997	1.1129	1.6641	0.5304	0.5304	1	0.7554	1.2141	0.6678	0.7508	1.0676	0.776	1.0078	0.6859	0.8923	0.5304	1.2196	1.0695	0.8841	0.5304	1.9607	1.1072	0.5304	0.5304	0.5304	0.5304	0.5304	0.5304	0.5304	0.5304	0.5304	0.5304	0.5304	0.5304	0.5304	0.5304	0.5304	0.5304	0.5304	0.5304	0.5304	1.0798	0.5304	0.5304	0.5304	0.5304	0.5304	0.5304	0.5304	0.5304	0.5304	0.5304	0.5304	0.5304	0.5304	0.5304	0.5304	0.5304	0.5304	0.5304	0.5304	1.6484	0.5304	0.5304	0.5304	0.5304
114	3-(4-hydroxyphenyl)lactate	Amino Acid	Phenylalanine and Tyrosine Metabolism	32197	LC/MS Neg	240	1395	181.1	6482-98-0;	9378	C03672	HMDB00755	0.0754	0.0754	0.1014	0.0966	1.0933	0.9074	1.024	0.7907	1.4632	0.9844	1.2717	2.138	1.8971	1.6704	1.5996	1.3976	1.3277	1.5239	1.6392	1.0779	1.4866	1.2257	1.7502	1.3852	1.1228	1.0742	1.1355	1	0.0754	0.0754	0.0754	0.0754	0.5161	0.4569	0.4929	0.3712	0.6995	0.6971	0.9402	0.9915	0.0754	0.0754	0.0754	0.0754	0.5714	0.3765	0.4976	0.5524	0.9563	0.7745	1.0161	0.9773	0.0754	0.0754	0.0754	0.0754	0.0754	0.0754	0.0754	0.0754	0.0754	0.0754	0.0754	0.0754	0.0754	0.0754	0.0754	0.0754	0.0754	0.0754	0.0754	0.0754	0.0754	0.0754	0.0754	0.0754
252	3-hydroxy-2-ethylpropionate	Amino Acid	Leucine, Isoleucine and Valine Metabolism	32397	GC/MS	100001170	1269	247.1	4374-62-3;	188979		HMDB00396	0.0634	0.0634	0.0634	0.0634	0.1878	0.4078	0.5812	0.5083	0.0634	0.5054	0.4794	0.997	0.5073	0.6697	0.5654	0.8969	0.8237	1.3064	0.8526	1.1007	0.578	1.2937	1.003	1.496	0.7903	1.0998	1.0142	1.0158	0.0634	0.0634	0.0634	0.0634	1.5669	0.8306	1.1274	0.9272	1.0735	1.5024	1.2211	1.992	0.0634	0.0634	0.0634	0.0634	1.0133	1.0787	1.0507	0.9396	3.0737	1.7941	1.6205	2.075	0.0634	0.0644	0.0634	0.0634	0.0634	0.0634	0.0634	0.176	0.0634	0.0634	0.0634	0.0634	0.0634	0.0634	0.0634	0.0634	0.0634	0.0634	0.0634	0.0634	0.0634	0.0634	0.0634	0.0634
189	3-hydroxyanthranilate	Amino Acid	Tryptophan Metabolism	32353	LC/MS Pos	243	2280	154.1	548-93-6;	86	C00632	HMDB01476	0.2927	0.2927	0.2927	0.2927	0.2927	0.2927	0.2927	0.2927	0.8758	0.3863	0.2927	0.2927	1.1242	0.7421	0.2927	0.2927	0.2927	0.2927	0.2927	0.2927	0.7573	0.8743	0.2927	0.2927	0.8141	0.2927	0.2927	0.2927	0.2927	0.2927	0.2927	0.2927	0.2927	0.2927	0.2927	0.2927	0.2927	0.2927	0.2927	0.2927	0.2927	0.2927	0.2927	0.2927	3.1879	2.3364	0.4014	1.3267	16.8713	9.7048	2.0225	6.3051	0.2927	0.2927	0.2927	0.2927	0.2927	0.2927	0.2927	0.2927	0.2927	0.2927	0.2927	0.2927	0.2927	0.2927	0.2927	0.2927	0.2927	0.2927	0.2927	0.2927	0.2927	0.2927	0.2927	0.2927
1160	3-hydroxybutyrate (BHBA)	Lipid	Ketone Bodies	542	GC/MS	254	1203.5	116.9	625-72-9;	441	C01089	HMDB00357	0.2715	0.1803	0.291	0.2542	1.0075	0.9925	1.0231	0.9137	1.532	1.2195	1.0618	2.2795	2.167	2.6328	1.6419	1.8102	2.9125	3.7851	2.4883	2.6539	2.7933	3.9498	2.7368	3.4874	2.7983	3.2779	2.5556	3.0453	0.1179	0.1008	0.0771	0.1203	2.7224	2.6402	1.9278	2.0501	2.7617	3.6018	3.0599	3.676	0.1877	0.1022	0.1114	0.149	3.1982	2.9107	2.3934	3.1208	4.9436	5.0727	3.839	4.8885	0.328	0.1499	0.2156	0.2291	0.4894	0.263	0.2288	0.4276	0.7014	0.4516	0.3147	0.462	0.2205	0.2444	0.1819	0.3233	0.4968	0.4432	0.3432	0.3853	0.5949	0.6243	0.5352	0.5581
1172	3-hydroxydecanoate	Lipid	Fatty Acid, Monohydroxy	22053	LC/MS Neg	100000997	4681	187.2	5561-87-5;	26612		HMDB02203	0.3547	0.3547	0.3547	0.3547	1.3728	1.3011	1.7552	1.139	1.3729	1.5195	1.9646	2.575	1.0315	1.0544	0.8664	0.8727	0.3547	0.5025	0.3547	0.3547	0.3547	0.3547	0.3547	0.3547	0.3547	0.3547	0.3547	0.3547	0.3547	0.3547	0.3547	0.3547	0.7819	1.0089	0.3547	0.7177	0.8793	0.8278	1	1.1045	0.3547	0.3547	0.3547	0.8951	0.5731	0.3547	0.3547	0.3547	0.3547	0.7109	0.6489	0.3547	0.3547	0.3547	0.3547	0.3547	0.3547	0.3547	0.3547	0.3547	0.3547	0.3547	0.3547	0.3547	0.3547	0.3547	0.3547	0.3547	0.3547	0.3547	0.3547	0.3547	0.3547	0.3547	0.3547	0.3547
260	3-hydroxyisobutyrate	Amino Acid	Leucine, Isoleucine and Valine Metabolism	1549	GC/MS	111	1205	177.11	2068-83-9;	11966314	C06001	HMDB00336	0.0744	0.093	0.1456	0.0812	0.9232	1.0358	1.3254	0.8831	1.4168	1.2664	1.1882	2.4993	1.6273	2.0161	1.703	1.5816	1.7294	2.6497	2.3029	1.864	1.5478	2.7929	2.2872	2.5613	1.3575	1.9825	1.8194	1.8721	0.0346	0.0549	0.0707	0.0346	1.1612	1.1701	1.1669	0.9642	1.1583	1.837	1.9399	2.1495	0.0346	0.0604	0.05	0.0477	1.1521	1.2902	1.1631	1.4831	1.9731	2.4539	2.2597	2.4268	0.1114	0.0799	0.1315	0.0586	0.2248	0.1407	0.1742	0.1592	0.3698	0.1837	0.2214	0.2677	0.0772	0.0816	0.1461	0.1309	0.2441	0.1708	0.1628	0.091	0.3392	0.3046	0.4761	0.3556
257	3-methyl-2-oxobutyrate	Amino Acid	Leucine, Isoleucine and Valine Metabolism	21047	LC/MS Neg	100000936	1489	115.1	3715-29-5;	49	C00141	HMDB00019	0.0981	0.1248	0.332	0.2419	1.8337	1.8273	1.6771	1.6595	1.4282	1.2203	1.2648	2.6527	1.113	1.1835	1	1.3342	0.8135	1.0591	0.8415	0.6819	0.5326	0.6293	0.7713	0.7548	0.7594	0.9171	0.8531	0.8276	0.0915	0.0915	0.0915	0.0915	0.7756	0.7038	1.0592	0.7994	0.7907	0.8693	1.0103	1.136	0.0915	0.0915	0.0915	0.0915	0.8965	0.7999	0.9414	1.1687	1.0359	0.7873	0.7898	1.1599	0.0915	0.0915	0.0915	0.0915	0.9787	0.9324	0.8573	1.3864	2.4028	1.643	1.5191	2.1749	0.0915	0.0915	0.0915	0.0915	1.2073	1.1225	0.9915	1.3831	2.2728	1.7847	2.2394	2.5624
245	3-methyl-2-oxovalerate	Amino Acid	Leucine, Isoleucine and Valine Metabolism	15676	LC/MS Neg	100000036	2106	129.2	51829-07-3;	47	C00671	HMDB03736	0.2306	0.2154	0.4127	0.3642	1.9547	1.9035	1.8889	2.0458	1.4869	1.3118	1.5908	3.0495	1.2546	1.3208	1.1941	1.6142	0.8279	1.217	0.9275	0.7935	0.5384	0.5653	0.7794	0.7859	0.8029	1	0.9706	0.9369	0.0619	0.0619	0.0619	0.0619	1.0742	1.0244	1.4264	1.1502	0.8911	1.0113	1.1776	1.4493	0.0619	0.0619	0.0619	0.0619	1.2497	1.1108	1.251	1.6377	1.2003	0.8723	1.1369	1.3966	0.0619	0.0619	0.0619	0.0619	0.0692	0.0958	0.0923	0.1024	0.0619	0.0619	0.0619	0.1086	0.0619	0.0619	0.0619	0.0619	0.0852	0.1219	0.0719	0.0834	0.0619	0.0619	0.0634	0.0619
344	4-guanidinobutanoate	Amino Acid	Guanidino and Acetamido Metabolism	15681	LC/MS Pos	100000096	1085	146.1	463-003;463-00-3;	500	C01035	HMDB03464	0.6855	1.2044	1.4887	1.0502	0.8259	0.8804	0.7106	0.7458	1.4261	0.5265	0.4238	1.1292	0.6548	0.8794	0.6761	0.7497	0.6864	1.2459	1.1127	0.68	0.5718	0.8505	0.9051	0.8639	0.8562	0.9761	0.8463	1.0007	0.3771	0.5159	0.8824	0.5263	1.004	1.063	0.9082	0.7947	0.8211	0.7847	0.9868	0.942	0.4236	0.6342	0.3665	1.1471	0.9591	0.7239	0.7296	1.3297	1.1245	1.0104	0.9993	0.8841	1.7538	1.4132	2.501	1.7318	1.9639	2.3969	2.0054	1.9119	2.9895	1.9618	1.8873	2.9196	1.4941	2.8054	3.2538	3.4473	2.0355	2.5974	1.7713	1.887	2.4308	1.741	1.8613	3.9852
113	4-hydroxyphenylpyruvate	Amino Acid	Phenylalanine and Tyrosine Metabolism	1669	LC/MS Neg	1141	1716	179.1	156-39-8;	979	C01179	HMDB00707	0.3231	0.3231	0.3231	1.0218	1.0821	1.1518	0.84	0.8204	1.172	0.6093	0.7097	2.0181	2.1884	1.3696	0.8922	0.9139	0.7577	1.3504	1.0238	0.6384	1.0584	1.0908	1.4494	1.2728	0.7762	0.72	1.0606	0.59	0.3231	0.3231	0.3231	0.3231	0.3231	0.3231	1.008	0.8235	0.6749	0.7177	0.6225	0.982	0.4148	0.3231	0.3231	0.3231	1	0.8564	0.9524	1.6528	2.2583	1.6217	1.915	3.186	0.3231	0.3231	0.3231	0.3231	0.3231	0.3231	0.3231	0.3231	0.3231	0.3231	0.3231	0.3231	0.3231	0.3231	0.3231	0.3231	0.3231	0.3231	0.3231	0.3231	0.3231	0.3231	0.3231	0.3231
218	4-methyl-2-oxopentanoate	Amino Acid	Leucine, Isoleucine and Valine Metabolism	22116	LC/MS Neg	100000551	2200	129.2	816-66-0;	70	C00233	HMDB00695	0.2172	0.2129	0.3196	0.2937	1.9047	1.8882	1.6984	1.6514	1.4273	1.169	1.3138	2.5194	1.2128	1.2384	1.0174	1.2841	0.7714	1.0427	0.7645	0.6067	0.4416	0.476	0.5941	0.515	0.7204	0.8393	0.7591	0.6927	0.0186	0.028	0.0186	0.0313	1.0157	0.9226	1.2657	0.9189	0.7961	0.8662	0.9028	1.0578	0.0191	0.0186	0.0186	0.0301	1.1717	1.0061	1.0489	1.3181	0.9518	0.6971	0.8672	1	0.0791	0.0914	0.1019	0.0715	2.0181	1.7328	1.5241	2.0817	3.6363	2.2834	1.8726	3.0151	0.0959	0.1078	0.1281	0.1355	2.0714	2.2943	1.6983	1.9959	3.0139	2.6568	3.0462	3.0666
335	5-methylthioadenosine (MTA)	Amino Acid	Polyamine Metabolism	1419	LC/MS Pos	212	2427	298.1	2457-80-9;	439176	C00170	HMDB01173	0.1574	0.1985	0.2864	0.16	2.3954	2.8107	2.8368	1.7633	1.7544	1.3081	1.7219	2.1821	0.9807	1.0688	1.1489	0.8685	0.4314	0.7905	0.5076	0.2495	0.2261	0.2298	0.268	0.1615	0.4361	0.5605	0.5543	0.3551	0.1515	0.1515	0.1515	0.1515	0.4108	0.3583	0.5275	0.1571	0.3422	0.5073	0.6897	0.3919	0.1515	0.1515	0.1515	0.1515	0.7953	1	1.2146	0.7745	1.4424	1.3182	1.6074	1.2201	0.1515	0.1904	0.1515	0.1515	2.7259	1.3923	1.1328	1.7078	4.665	3.6155	3.3743	2.209	0.1515	0.1515	0.2609	0.1515	2.8525	2.1982	2.2364	2.0679	4.8722	7.4758	7.3629	4.8318
354	5-oxoproline	Amino Acid	Glutathione Metabolism	1494	LC/MS Neg	1021	744	128.2	98-79-3;	7405	C01879	HMDB00267	1.0988	1.1473	1.7672	1.4579	0.9661	0.9968	0.9822	0.8571	1.0351	0.7928	0.8961	1.5785	0.8325	0.8755	0.739	0.763	0.7265	0.9819	0.8099	0.647	0.6721	0.7127	0.8248	0.7714	0.7608	0.8838	0.8665	0.8112	0.7863	0.9982	1.0483	0.7646	1.0333	0.9128	1.1628	0.8566	0.767	0.9061	0.9836	0.9875	0.7551	0.921	0.8262	1.2622	0.976	0.9079	0.9741	1.0815	1.039	0.8932	1.0018	1.0134	2.6435	2.3114	2.8827	2.2879	2.8572	2.7083	2.3887	2.6356	3.6774	2.4054	2.061	3.6879	2.7409	2.7424	3.1191	3.592	2.9195	3.5213	2.5992	2.4147	3.1207	3.2165	3.4186	3.9422
1158	acetoacetate	Lipid	Ketone Bodies	33963	GC/MS	1218	1285	231.1	3483-11-2;	96	C00164	HMDB00060	0.0658	0.0446	0.3583	0.2653	0.8825	0.8623	1.6993	0.707	1	1.0112	1.134	2.0308	0.8719	0.5767	0.4974	0.5821	0.1685	0.974	0.5307	0.4465	0.5652	0.5064	0.2757	0.5944	0.3391	2.9572	0.8399	0.5752	0.0446	0.0446	0.0446	0.0446	2.7536	2.7079	1.038	1.6878	2.2319	1.7533	0.9147	1.8258	0.0446	0.0568	0.1419	0.0538	2.5439	3.2837	1.2577	1.908	2.376	3.2241	0.6074	1.1128	0.2712	0.1035	0.1373	0.0446	1.9489	1.2781	2.0486	1.5308	3.7775	2.1222	3.3556	2.3297	0.0446	0.2017	0.4275	0.2083	0.9845	1.72	2.7125	1.5953	1.9114	2.4424	4.9135	2.4552
1139	acetylcarnitine	Lipid	Fatty Acid Metabolism(Acyl Carnitine)	32198	LC/MS Pos	100000802	1203	204.2	5080-50-2;	1	C02571	HMDB00201	0.4213	0.328	1.7885	0.328	0.9351	0.8974	1.1495	0.7757	1.4303	0.8757	0.8126	1.8199	1.0142	1.4983	0.8413	0.98	1.095	1.6134	1.6016	0.8093	1.7437	1.2518	1.7504	1	1.6562	1.6243	1.6349	1.0565	0.328	0.328	0.328	0.328	0.328	0.476	1.0333	0.6044	0.7721	0.9374	0.328	0.328	0.328	0.328	0.328	0.328	0.328	0.597	0.328	0.9674	0.328	0.328	0.328	0.328	0.328	0.328	0.328	0.328	0.328	0.328	0.328	0.328	1.3918	0.328	0.328	0.328	0.328	0.328	0.328	0.328	0.328	0.328	0.328	0.3471	0.9483	0.328	0.328	0.328
2058	adenine	Nucleotide	Purine Metabolism, Adenine containing	554	LC/MS Pos	880	1003	136.1	73-24-5;	190	C00147	HMDB00034	1.2977	1.3424	2.1319	1.7672	0.6001	0.6223	0.6334	0.7094	0.3336	0.3309	0.4118	0.9895	0.23	0.2118	0.245	0.2748	0.1558	0.2526	0.1602	0.2138	0.079	0.0914	0.1072	0.1115	0.1836	0.349	0.3014	0.2793	1.2112	1.2424	1.305	1.3284	1.2231	0.9014	1.2471	0.8812	0.4935	0.7062	0.8528	0.7321	1.0549	1.0105	1.0629	2.2792	0.6642	0.7639	0.8849	0.8908	0.4605	0.4757	0.632	0.7444	4.1474	2.8448	3.9111	5.8833	4.2263	3.2869	3.1125	6.769	6.6876	2.568	2.9264	9.3587	5.5949	3.7947	4.4869	8.7651	4.5673	4.0885	3.4613	6.2894	3.7973	3.4886	4.7454	9.3529
24	alanine	Amino Acid	Alanine and Aspartate Metabolism	1126	GC/MS	811	1147.6	115.9	56-41-7;	5950	C00041	HMDB00161	0.5168	0.6565	0.9698	0.7825	1.2848	1.5561	1.4775	1.2662	1.868	1.5637	1.9634	3.0327	0.5448	0.6519	0.5552	0.5488	0.3625	0.6299	0.4445	0.2931	0.3365	0.572	0.5781	0.5298	0.459	0.5253	0.6637	0.5211	0.2972	0.6122	0.3586	0.2232	1.002	0.9393	0.7024	0.6303	0.9028	0.9521	1.4836	1.0441	0.3454	0.6151	0.1945	0.4055	0.7136	0.9771	0.7715	0.8835	1.1346	0.998	1.0665	1.059	2.257	1.7347	3.287	1.9339	4.7515	3.8788	4.0728	3.7471	8.4708	4.0764	5.3715	7.997	2.3624	2.1959	3.5515	3.36	4.4395	4.6517	4.5825	3.431	8.1294	6.328	9.8593	9.3031
261	alpha-hydroxyisocaproate	Amino Acid	Leucine, Isoleucine and Valine Metabolism	22132	LC/MS Neg	100000706	1854	131.2	10303-64-7;	83697	C03264	HMDB00746	0.3354	0.3354	0.3354	0.3354	1.7042	1.8438	1.2409	1.1339	1.9783	1.6904	1.6175	3.9221	1.7517	1.7598	1.4105	1.8515	1.4509	1.6752	1	1.3366	0.7963	0.9231	1.1667	1.0574	0.9105	0.8864	0.741	1.0107	0.3354	0.3354	0.3354	0.3354	0.3354	0.3354	0.3354	0.3354	0.6984	0.3354	0.3354	0.5604	0.3354	0.3354	0.3354	0.3354	0.4414	0.7121	0.3354	0.9134	0.9598	0.7278	0.832	0.9833	0.3354	0.3354	0.3354	0.3354	0.3354	0.3354	0.3354	0.3354	1.2025	0.5292	0.3354	0.6342	0.3354	0.3354	0.3354	0.3354	0.3354	0.3354	0.3354	0.3354	0.9181	0.74	0.8275	1.3856
233	alpha-hydroxyisovalerate	Amino Acid	Leucine, Isoleucine and Valine Metabolism	33937	GC/MS	100001300	1208	145.1	600-37-3;	99823		HMDB00407	0.1672	0.1672	0.484	0.1672	1.3166	1.9429	3.1299	1.5599	2.4051	2.6382	3.567	3.8859	2.0922	3.1769	3.549	1.8146	1.1249	2.2002	2.919	1.2258	1	1.7091	2.3463	1.6474	0.5925	1.7051	1.3474	0.7553	0.1672	0.1672	0.1672	0.1672	0.2362	0.3114	0.1672	0.2703	0.1672	0.3985	0.7933	0.3477	0.1672	0.1672	0.1672	0.1672	0.378	0.3568	0.6598	0.3146	0.513	0.5466	0.9094	0.6542	0.1672	0.1672	0.1672	0.1672	0.1672	0.1672	0.1672	0.1672	0.1672	0.1672	0.4378	0.1672	0.1672	0.1672	0.1672	0.1672	0.1672	0.1672	0.1672	0.1672	0.1672	0.388	0.869	0.1672
911	alpha-ketoglutarate	Energy	TCA Cycle	33453	GC/MS	93	1779	419.1	305-72-6;328-50-7;22202-68-2;	51	C00026	HMDB00208	0.0995	0.0995	0.0995	0.0995	0.0995	0.0995	0.0995	0.6525	0.0995	0.7777	1.2159	1.6879	0.8042	0.0995	0.7201	1.1643	0.0995	0.0995	0.0995	0.4157	0.3943	0.0995	1.367	2.2827	0.0995	0.6568	1.3342	0.9808	0.0995	0.0995	0.0995	0.0995	1.0172	1.2691	1.1897	0.7989	0.3086	0.0995	0.8957	1.9521	0.0995	0.0995	0.0995	0.0995	0.0995	2.4493	0.7818	2.8141	1.4815	0.0995	1.6522	2.1782	0.0995	0.0995	0.0995	0.0995	0.0995	0.0995	0.0995	0.5883	0.0995	0.0995	0.9778	1.1273	0.0995	1.2336	0.0995	0.0995	0.0995	0.0995	0.6226	0.2696	0.0995	0.0995	1	0.0995
2248	alpha-lipoate	Cofactors and Vitamins	Lipoate Metabolism	15305	LC/MS Neg	100000141	3637	205.1	1077-28-7;	864	C00725	HMDB01451	0.5678	0.3879	0.6044	0.5538	0.2309	0.2309	0.2309	0.2309	0.2309	0.2309	0.2309	0.2309	0.2309	0.2309	0.2309	0.2309	0.2309	0.2309	0.2309	0.2309	0.2309	0.2309	0.2309	0.2309	0.2309	0.2309	0.2309	0.2309	0.2831	0.4335	0.4336	0.3764	0.2309	0.2309	0.2309	0.2309	0.2309	0.2309	0.2309	0.2309	0.2309	0.5097	0.317	0.5361	0.2309	0.2309	0.2309	0.2309	0.2309	0.2309	0.2309	0.2309	1.1393	1.2384	1.2848	1.0139	1.2698	1.0513	1.0004	0.8455	1.2895	0.7863	0.6888	1.3104	1.0833	1.2439	1.247	1.7399	1.2618	1.5004	1.0223	0.8999	0.7181	0.9996	1.0254	1.3548
187	anthranilate	Amino Acid	Tryptophan Metabolism	4970	LC/MS Pos	1258	3213	138.1	118-92-3;	227	C00108	HMDB01123	0.462	0.3537	0.2611	0.692	1.6807	0.8511	0.8825	0.6882	2.3431	1.2804	1.6288	4.0939	1.4605	1.6803	1.1615	1.3519	0.6623	1.3022	0.663	0.8311	0.6964	0.8105	0.8709	0.9213	0.5076	0.5325	0.576	0.6746	0.2611	0.2611	0.2611	0.2611	0.8476	0.441	0.4895	0.5104	1.1692	0.8526	1.011	1.011	0.2611	0.2611	0.2611	0.2611	2.2576	1.9634	1.1826	2.661	5.5979	2.5746	3.4887	4.2553	1	0.2611	0.3095	0.2611	0.2611	0.2611	0.2611	0.2611	0.2611	0.2611	0.2611	1.4778	1.2173	0.2611	0.2611	1.0522	0.2611	0.2611	0.2611	0.2611	0.2611	0.2611	0.2611	0.2611
296	arginine	Amino Acid	Urea cycle; Arginine and Proline Metabolism	1638	LC/MS Neg	231	728	173.2	1119-34-2;	232	C00062	HMDB00517	1.3192	1.3321	2.1544	1.7309	0.9965	0.9658	0.9785	0.877	1.1122	0.7287	0.8858	1.672	0.8082	0.803	0.7337	0.7869	0.6478	0.9038	0.7499	0.6303	0.6234	0.6408	0.754	0.6956	0.761	0.7961	0.8092	0.815	0.8779	1.1185	1.2063	0.8507	1.036	0.9223	1.1522	0.942	0.7969	0.8873	0.9882	1.0035	0.8449	0.9818	0.951	1.3951	0.9949	0.8509	0.9912	1.0956	1.0179	0.8146	0.9118	0.8983	2.4806	2.0712	2.6244	2.0211	2.6006	2.3639	2.2175	2.3706	3.2744	1.8706	1.6817	3.3189	2.6298	2.3984	2.7371	3.2123	2.6472	2.9669	2.3272	2.2415	2.804	2.4645	2.8471	3.3251
29	asparagine	Amino Acid	Alanine and Aspartate Metabolism	512	LC/MS Neg	917	687	131.2	70-47-3;	6267	C00152	HMDB00168	2.5873	1.5817	3.9832	2.0284	0.8705	0.5935	0.889	0.612	1.046	0.3671	0.5624	1.2899	0.6576	0.9308	0.4889	0.4626	0.6193	0.8534	0.6644	0.6008	0.6931	0.4301	0.7501	0.7455	0.6946	0.9025	0.8399	0.7983	1.6791	1.6627	2.1239	1.2208	1.5423	1.0857	1.7422	1.2405	1.1569	1.237	2.0362	1.2659	1.3994	1.5009	1.4846	2.4288	1.9709	0.9022	1.4537	1.1238	1.5795	1.1426	1.2107	1.1724	1.352	0.6476	1.3063	0.8076	1	0.9585	0.3895	0.9867	0.9813	0.3421	0.4039	0.8144	1.2909	1.1837	1.111	1.3655	1.1853	1.1335	0.3414	0.3968	0.21	0.4485	0.21	0.5445
27	aspartate	Amino Acid	Alanine and Aspartate Metabolism	443	LC/MS Neg	234	643	132.1	56-84-8;	5960	C00049	HMDB00191	0.3166	0.3167	0.7468	0.1639	0.1639	0.1639	0.1639	0.1639	0.1639	0.1639	0.1639	0.1639	0.1639	0.1639	0.1639	0.1639	0.1639	0.1639	0.1639	0.1639	0.1639	0.1639	0.1639	0.1639	0.1639	0.1639	0.1639	0.1639	0.1989	0.2801	0.3202	0.1639	0.1639	0.1639	0.1639	0.1639	0.1639	0.1639	0.1639	0.1639	0.2522	0.2349	0.2785	0.3122	0.1639	0.1639	0.1639	0.1639	0.1639	0.1639	0.1639	0.1639	0.1639	0.5109	0.8105	0.5388	1.2778	1.4384	1.425	1.3322	2.868	1.3928	1.6577	1.6707	0.7065	0.9338	1.0662	0.841	1.2131	1.3606	1.5907	1.2073	2.4245	1.8443	2.1681	1.6436
226	beta-hydroxyisovalerate	Amino Acid	Leucine, Isoleucine and Valine Metabolism	12129	GC/MS	1442	1251.5	130.9	625-08-1;	69362		HMDB00754	0.235	0.2027	0.4643	0.2557	1.877	2.008	2.9384	1.703	2.6865	2.3641	2.6595	4.4337	2.3854	2.6632	2.7343	2.0427	1.607	2.2968	2.4091	1.709	0.9896	1.4198	1.5602	1.4118	0.7744	1.174	1.1134	0.9183	0.0788	0.0864	0.1401	0.0788	0.8625	0.9212	0.9307	0.6511	0.7874	1.0944	1.5885	1.2617	0.0788	0.0788	0.0889	0.0788	0.9632	0.9309	1.1659	1	1.3914	1.4775	1.9504	1.4161	0.0788	0.1094	0.1407	0.0788	0.4288	0.4844	0.525	0.4478	1.3744	0.7165	0.8621	0.9166	0.0788	0.1229	0.2371	0.1621	0.362	0.5954	0.5676	0.4639	1.1602	1.159	1.9749	1.2151
12	beta-hydroxypyruvate	Amino Acid	Glycine, Serine and Threonine Metabolism	15686	GC/MS	100000055	1425.1	221	1113-60-6;3369-79-7;	964	C00168	HMDB01352	1.273	1.8196	2.7601	3.0633	0.5715	0.5733	0.5715	0.64	0.5715	0.985	0.5715	1.0625	0.5715	0.8099	0.5715	0.5989	0.5715	0.7073	0.5715	0.8095	0.6907	0.6929	0.9914	0.8135	0.5715	1.1864	0.7784	0.9208	1.0158	1.8136	1.364	1.0042	0.9629	1.0928	1.1072	1.2226	0.5715	0.9174	0.5715	0.9958	1.1622	1.6544	1.1365	2.1815	0.9439	1.2818	1.3431	1.4515	1.1209	1.1032	0.8941	0.8474	0.5715	0.5715	0.9565	0.8684	0.5715	0.5715	0.5715	0.8172	0.5715	0.5715	0.5715	0.5715	0.5715	1.2931	1.0866	1.3679	0.5715	0.7428	0.5715	0.5715	0.5715	0.5839	0.5715	0.5715
933	caprate (10:0)	Lipid	Medium Chain Fatty Acid	1642	LC/MS Neg	888	5092	171.2	112-37-8;	2969	C01571	HMDB00511	1.0531	1.7082	2.1985	1.4342	0.9831	0.86	0.8505	1.4787	1.139	0.8709	1.1879	1.2967	0.7057	0.85	0.6454	0.6923	0.4813	0.7003	0.4936	0.5593	0.4679	0.559	0.5187	0.7156	0.5994	0.4573	0.6829	0.5983	0.5868	0.9093	0.8158	0.6822	1.3867	1.3345	1.4989	0.9798	1.1732	1.1758	1.4751	1.2558	0.4953	0.69	0.5512	0.7683	0.7071	0.7696	0.6436	0.8265	0.7525	0.5814	0.8354	0.6493	1.0543	0.9978	1.2395	1.0022	1.8463	1.1663	1.09	1.4564	1.8199	1.4064	1.0595	2.2521	1.6637	1.3043	1.546	1.5369	1.268	1.5432	1.1661	1.0817	1.7165	1.2637	1.4307	1.8166
929	caproate (6:0)	Lipid	Medium Chain Fatty Acid	32489	LC/MS Neg	926	2766	115.2	142-62-1;	8892	C01585	HMDB00535	0.6711	1.1916	1.9377	1.0766	1.017	1.4514	1.2306	0.9017	1.4228	0.9295	0.978	2.3417	0.7718	1.106	0.7086	0.7573	0.9267	0.8986	0.8249	0.64	0.6394	0.5059	0.5874	0.4395	0.5253	0.5578	0.8001	0.5508	0.7821	0.4357	1.0021	0.7416	0.8147	0.7976	0.4357	0.4357	0.5374	1.0735	0.6409	0.7942	0.5623	0.8192	0.5736	1.5794	1.0148	0.7139	0.9257	1.2048	1.3431	1.1831	0.518	0.9194	1.0447	0.7912	0.4357	1.2984	1.1565	1.5504	1.1011	1.6176	2.7833	1.7808	1.3971	2.2652	1.4894	1.2793	0.4357	0.9979	2.3399	1.4354	1.5399	1.3807	2.1103	2.8169	2.2617	1.7837
931	caprylate (8:0)	Lipid	Medium Chain Fatty Acid	32492	LC/MS Neg	932	4367	143.2	124-07-2;	379	C06423	HMDB00482	0.8652	1.0676	2.402	1.3194	1.3907	1.0415	1.4421	1.0307	1.2028	1.1512	1.2991	2.0433	0.8025	0.7742	1.116	0.6797	0.7588	0.7435	0.6219	0.577	0.3251	0.4311	0.5704	0.4253	0.437	0.7419	0.6008	0.6001	0.7169	0.8839	0.9643	0.6381	1	1.0151	1.5331	0.6624	0.6915	0.8605	1.2133	0.6685	0.3747	0.461	0.6802	1.2908	0.8842	0.6727	1.0189	1.3203	0.8227	0.6974	0.6991	0.6302	0.7325	1.0766	0.3251	1.1606	1.31	1.2032	0.6737	1.3789	1.762	1.7328	1.208	1.8244	0.693	1.1484	1.0903	1.1057	1.1973	1.5605	1.2126	0.9708	1.6997	2.6179	1.4941	1.842
1314	choline	Lipid	Phospholipid Metabolism	15506	LC/MS Pos	1256	674	104.2	67-48-1;	305	C00114	HMDB00097	1.0954	1.2612	1.9352	1.5281	0.9864	0.9997	0.9997	0.8299	0.9806	0.7395	0.8398	1.6087	0.6968	0.7825	0.5931	0.697	0.639	0.7792	0.727	0.5366	0.4833	0.5783	0.6764	0.5286	0.8637	0.7711	0.7747	0.8603	0.5898	1.132	1.1407	0.6585	0.8913	0.8546	1.3115	0.8338	0.8327	0.8539	1.0003	1.0532	0.5833	0.9088	0.8825	1.3902	0.9365	0.8816	0.9058	1.089	1.1245	0.825	1.0075	0.7613	2.2373	2.0844	2.7787	1.8642	2.1374	2.4606	2.0376	1.8872	2.8495	1.9692	1.8658	3.3274	2.2439	2.241	2.929	3.163	2.1887	2.9935	2.3679	1.9443	3.0245	2.8426	2.9758	3.2001
907	cis-aconitate	Energy	TCA Cycle	12025	LC/MS Neg	1829	603	173.1	585-84-2;	643757	C00417	HMDB00072	0.0798	0.0798	0.0798	0.0798	1.175	1.1743	1.1823	0.9985	1.5348	1.0791	1.6832	2.3545	1.5882	1.6758	1.244	1.2909	1.5288	2.1262	1.8775	1.0569	1.7451	1.5405	1.8936	1.6443	1.5313	1.6436	1.2361	1.136	0.0798	0.0798	0.0798	0.0798	0.813	0.56	0.9057	0.6582	0.7839	0.9301	1.0226	1.0348	0.0798	0.0798	0.0798	0.0798	0.8088	0.751	0.6531	1	1.2053	0.9409	1.0357	1.1555	0.0798	0.0798	0.0798	0.0798	0.2011	0.1865	0.2897	0.2904	0.6748	0.3901	0.5456	0.3147	0.0798	0.0798	0.0798	0.0798	0.3242	0.2729	0.257	0.2926	0.7915	0.699	0.5192	0.4239
906	citrate	Energy	TCA Cycle	1564	GC/MS	1124	1763.4	273.1	77-92-9;	311	C00158	HMDB00094	0.0485	0.1234	0.2615	0.1438	1.262	1.5085	2.375	1	1.6566	1.3235	2.0605	3.6266	1.7051	1.8066	2.2007	2.2206	3.3639	3.6397	5.0234	2.5475	3.336	2.1052	3.4382	3.1491	2.0418	3.2186	2.0136	1.9624	0.0187	0.0215	0.1094	0.0583	1.2429	1.0267	1.1871	1.0412	0.7859	1.0373	1.9408	1.6122	0.0314	0.0274	0.0863	0.0497	0.6953	0.839	1.2407	1.0947	1.2205	1.212	1.6544	1.4597	0.0187	0.0187	0.1326	0.0581	0.18	0.1632	0.3081	0.2113	0.5132	0.2865	0.4623	0.3857	0.0211	0.0187	0.2489	0.045	0.1596	0.184	0.2781	0.1911	0.5388	0.249	0.8319	0.4461
2255	cobalamine (Vitamin B12)	Cofactors and Vitamins	Vitamin B12 Metabolism	2184	LC/MS Pos	570	2643	678.5	68-19-9;78091-12-0;				1.2855	1.1608	2.0547	1.6374	0.9831	0.963	1.1292	0.8635	1.4094	0.8955	0.7246	1.1631	0.6912	0.6932	0.5758	0.9554	0.6471	0.858	0.8278	0.685	0.4959	0.6704	0.8171	0.6169	0.7934	0.8632	0.8345	0.6887	0.7439	0.8936	0.9677	0.5119	0.7896	0.9913	1.2563	0.7846	0.746	0.7927	0.8307	1.3804	0.4959	1.0021	0.9183	1.3199	1	0.641	0.9777	1.1996	1.0174	0.6815	0.9374	0.6176	5.0906	2.5157	4.4314	3.4259	3.6364	2.1805	3.4196	5.9972	7.1558	3.1338	2.2072	6.4059	4.9636	3.4952	4.0374	6.1104	5.1659	4.4648	3.7408	3.8981	6.3624	3.2359	4.5798	8.9507
1553	cortisol	Lipid	Steroid	1712	LC/MS Pos	356	4573	363.2	50-23-7;	5754	C00735	HMDB00063	2.8052	2.8664	4.9625	4.043	1.8609	1.9815	1.9337	1.8361	1.8242	1.4403	1.6129	2.7222	0.9922	1.0542	0.9236	0.8821	0.5578	0.9613	0.7323	0.596	0.5315	0.7231	0.6419	0.6253	0.8347	0.9268	0.9813	1.0078	0.5315	0.5315	0.5315	0.5315	0.5315	0.5315	0.5315	0.5315	0.5315	0.5315	0.5315	0.5315	0.5315	0.5315	0.5315	0.5315	0.5315	0.5315	0.5315	0.5315	0.5315	0.5315	0.5315	0.5315	0.5315	0.5315	0.5315	0.5315	0.5315	0.5315	0.5315	0.5315	0.5315	0.5315	0.5315	0.5315	0.5315	0.5315	0.5315	0.5315	0.5315	0.5315	0.5315	0.5315	0.5315	0.5315	0.5315	0.5315
1557	cortisone	Lipid	Steroid	1769	LC/MS Pos	273	4420	361.2	53-06-5;	222786	C00762	HMDB02802	0.386	0.386	0.5189	0.386	0.8352	0.6496	0.6939	0.5578	0.6725	0.6748	0.7908	1.0737	0.9316	1.1132	0.9753	1.0069	0.9639	1.494	1.2836	0.9931	1.0683	1.1839	1.236	1.0436	1.0694	1.3805	1.2823	1.1089	0.386	0.386	0.386	0.386	0.386	0.386	0.386	0.386	0.386	0.386	0.386	0.386	0.386	0.386	0.386	0.386	0.386	0.386	0.386	0.386	0.386	0.386	0.386	0.386	0.386	0.386	0.386	0.386	0.386	0.386	0.386	0.386	0.386	0.386	0.386	0.386	0.386	0.386	0.386	0.386	0.386	0.386	0.386	0.386	0.386	0.386	0.386	0.386
322	creatine	Amino Acid	Creatine Metabolism	27718	LC/MS Pos	1221	758	132.1	57-00-1;	586	C00300	HMDB00064	1.3839	1.4474	3.0169	2.2018	0.7352	0.7351	0.9705	0.9017	1.078	0.6123	1.0175	1.3779	0.975	1.094	0.8348	0.9906	1.016	1.4076	1.7105	1.0355	1.5504	1.1647	1.6565	1.3582	1.4925	1.8783	1.9264	1.6568	0.1182	0.1182	0.4382	0.1508	1.3287	1.1821	1.531	1.0094	0.8182	1.244	1.6482	1.3772	0.1182	0.391	0.2016	0.1182	1.1496	1.0304	1.4187	1.1272	1.2964	0.8889	1.3657	1.0963	0.1182	0.1182	0.2783	0.1389	0.3674	0.3027	0.2956	0.3688	0.2497	0.1259	0.1182	0.8323	0.4192	0.1182	0.8804	0.1182	0.3692	0.4062	0.5994	0.4001	0.3162	0.1331	0.3982	0.6772
281	cysteine	Amino Acid	Methionine, Cysteine, SAM and Taurine Metabolism	31453	GC/MS	800	1560.1	218	52-90-4;56-89-3;	5862	C00097	HMDB00574	0.4969	0.6095	0.9728	0.8319	0.9902	1.3567	1.53	1.1059	1.3886	1.6396	1.3113	2.5419	0.9719	0.4418	0.9018	0.8236	0.9117	1.3936	1.1414	0.8545	0.8765	1.3003	0.8976	1.0584	0.9068	0.0414	0.8163	0.7507	0.342	0.5993	0.3963	0.2576	0.8756	0.9482	0.6427	0.578	0.7893	0.6006	1.0693	0.9744	0.3286	0.485	0.409	0.4813	0.9478	1.0693	0.7386	1.0627	1.0059	1.1873	0.9941	1.2864	0.9255	0.8855	1.4032	1.0095	2.2864	1.8407	1.5747	1.9891	3.913	1.8347	1.8547	3.2354	1.0624	0.4005	1.1998	1.5541	1.9322	1.7389	1.6524	1.6999	3.2473	1.9133	2.5244	3.6305
349	cysteine-glutathione disulfide	Amino Acid	Glutathione Metabolism	35159	LC/MS Pos	100001437	821	427.1	13081-14-6;	4247235		HMDB00656	0.0954	0.0815	0.1584	0.1033	0.9614	0.9691	1	0.6793	1.1023	0.6496	1.1095	1.5044	0.8123	1.0699	0.7405	0.6074	1.177	1.5298	1.6943	0.8707	1.4862	1.1281	1.3261	1.13	1.0007	1.7296	0.9019	0.8508	0.0124	0.0124	0.0124	0.0124	1.2342	0.9476	0.8731	0.7048	0.6325	1.0325	0.933	1.0882	0.0124	0.0124	0.0124	0.0124	0.9854	0.7377	0.7435	0.8056	0.8508	0.924	1.1691	1.2276	0.1659	0.1282	0.1842	0.1037	2.1769	1.4405	1.5646	1.9346	3.1078	2.224	1.9926	2.2756	0.2133	0.1231	0.1774	0.1167	1.7233	1.8748	1.2672	1.7466	2.6311	2.4812	2.7143	2.2548
307	dimethylarginine (SDMA + ADMA)	Amino Acid	Urea cycle; Arginine and Proline Metabolism	36808	LC/MS Pos	100001810	812	203.2	102783-24-4;	123831	C03626	HMDB01539	0.1169	0.1169	0.1169	0.1169	1.0469	1.0636	0.9477	0.593	2.1385	0.79	0.9855	1.825	0.868	1.011	0.899	1.0518	0.7973	1.2893	0.9376	0.835	1.1058	0.841	0.7467	1.045	1.5454	0.8513	1.2774	1.6042	0.1169	0.1169	0.1169	0.1169	0.6323	0.1169	0.1169	2.062	1.4999	0.989	0.1169	2.3952	0.1169	0.1169	0.1169	0.1169	2.2025	0.1169	0.1169	1.5148	2.3282	1.2566	1.1437	0.9696	0.1169	0.1169	0.1169	0.1169	0.2702	0.1169	0.1169	0.3899	1.1139	0.2659	0.1169	1.29	0.1169	0.1169	0.1169	1.0178	0.8444	0.1169	0.1169	0.2396	0.7906	0.4141	0.3419	1.3582
2528	erythritol	Xenobiotics	Food Component/Plant	20699	GC/MS	100000846	1517.5	217	149-32-6;		C00503	HMDB02994	0.217	0.4435	0.217	0.4282	0.9653	1.183	1.5323	1.1009	2.3003	1.6293	1.4906	3.1648	2.5174	2.6276	1.7811	1.6632	2.1186	2.8278	2.2988	1.815	1.6851	2.3552	2.6903	2.1213	1.689	2.3711	1.5806	1.3955	0.217	0.217	0.217	0.3651	0.5281	0.696	0.8669	0.3561	0.507	0.8008	0.6699	0.915	0.217	0.217	0.217	0.217	1.237	0.4649	0.7369	0.943	0.6996	1.1117	1.0681	1.1189	0.217	0.2888	0.217	0.2257	0.217	0.5547	0.429	0.2276	1.3985	0.5943	0.5503	0.217	0.217	0.4128	0.217	0.217	0.217	1.0347	0.2587	0.5037	0.9622	1.897	0.6813	0.5779
900	erythronate*	Carbohydrate	Aminosugar Metabolism	33477	GC/MS	100001320	1546.9	292.1	88759-55-1;	2781043		HMDB00613	0.7704	0.4748	0.8064	0.5953	1.5576	1.3773	1.3176	1.5423	1.8888	1.486	1.5967	2.8753	1.417	1.6051	1.378	1.6379	1.5903	1.7586	1.3369	1.781	1.5221	1.632	1.2733	2.0265	2.1568	1.2771	1.1231	1.7412	0.0834	0.3131	0.0834	0.1793	0.8491	0.7665	0.6365	0.7406	0.661	1	0.956	1.2916	0.1322	0.3012	0.2789	0.4544	1.0728	0.8261	0.9758	0.8888	1.438	1.205	1.0724	1.3759	0.5515	0.3174	0.5623	0.6174	0.7776	0.5397	0.5235	0.7329	1.3155	0.7849	0.5028	1.0809	0.1914	0.6913	0.6011	0.7901	0.875	1.1159	0.4837	0.8642	1.4985	1.1892	1.3699	2.1953
2221	folate	Cofactors and Vitamins	Folate Metabolism	1826	LC/MS Pos	328	2606	442	59-30-3;	6037	C00504	HMDB00121	1.4408	1.5458	2.62	2.0657	1.2197	1.2898	1.2959	1.1664	1.2934	0.8852	1.1956	2.1626	1.0929	1.0328	0.8924	0.9707	0.7983	1.1893	1.0456	0.8256	0.8047	0.7415	0.9928	0.9299	0.8895	1.0174	1.0682	0.9389	1.0432	1.2933	1.3082	0.9734	1.2741	1.1155	1.4517	1.1114	0.8927	1.1092	1.1469	1.1629	1.0072	1.1349	1.0338	1.6531	1.1725	1.1011	1.1501	1.2679	1.2294	0.9852	1.1915	1.1572	0.5463	0.4323	0.5906	0.5277	0.8116	0.5645	0.4852	0.5728	0.7108	0.4497	0.395	0.7044	0.5917	0.5666	0.7595	0.6536	0.5536	0.6187	0.4806	0.4981	0.5943	0.5684	0.6701	0.884
830	fructose	Carbohydrate	Fructose, Mannose and Galactose Metabolism	577	GC/MS	878	1758	217	57-48-7;	5984	C00095	HMDB00660	2.6743	1.8648	4.5172	1.9879	1.0593	0.7227	0.7183	0.7006	0.9094	0.7053	0.6481	2.0219	0.9355	1.0025	0.7438	0.9975	1.5209	1.3679	1.0336	1.5659	1.0969	1.0936	1.0217	1.3791	1.6985	1.0525	0.9355	1.6835	0.4567	2.2573	1.9952	2.2542	1.1922	1.1404	2.0717	1.186	0.9789	1.5878	1.4293	1.8096	0.9806	1.4752	1.3708	1.4421	1.3334	0.9752	1.3945	1.1454	1.8609	0.9502	1.0765	2.0852	0.4379	0.3195	0.3097	0.3973	0.5953	0.3996	0.3513	0.3959	0.585	0.4179	0.3293	1.0089	0.629	0.3573	0.3895	0.4837	0.4852	0.5706	0.4042	0.5566	0.6593	0.6253	0.5265	0.8827
363	gamma-glutamylglutamine	Peptide	Gamma-glutamyl Amino Acid	2730	LC/MS Pos	1140	806	276.1	10148-81-9;	150914		HMDB11738	0.1107	0.0332	0.1321	0.0708	1.6557	1.1061	1.1403	1.0184	1.9047	1.0559	1.3781	2.8595	2.0052	1.4326	1.3857	1.099	1.5839	1.3867	1.7961	1.3041	1.8486	1.1794	1.6783	1.531	1.3133	1.0793	1.3742	1.0023	0.0156	0.0156	0.0156	0.0156	1.0085	0.6581	0.9642	0.5894	0.8921	1	1.2624	1.1447	0.0156	0.0156	0.0156	0.0156	0.7493	0.5785	0.7082	0.7289	1.5759	0.9851	1.7291	1.5627	0.0156	0.0156	0.0156	0.0156	0.267	0.1103	0.1446	0.2173	0.5445	0.2608	0.3183	0.3274	0.0156	0.0156	0.0156	0.0156	0.2012	0.1856	0.1838	0.2183	0.6569	0.3806	0.5397	0.4207
367	gamma-glutamylleucine	Peptide	Gamma-glutamyl Amino Acid	18369	LC/MS Pos	1268	2744	261.2	2566-39-4;	151023		HMDB11171	0.6099	0.6099	0.6099	0.6099	2.3001	2.2244	1.1665	1.3204	1.5298	1.0961	1.5623	4.2333	1.3147	1.6917	0.8573	0.9649	0.8325	1.3946	1.2772	0.9072	0.74	0.8156	1.5258	1	0.8433	0.6916	1.002	0.7408	0.6099	0.6099	0.6099	0.6099	0.6099	0.6099	0.6099	0.7532	0.808	0.73	1.0969	1.0969	0.6099	0.6099	0.6099	0.6099	0.6099	0.8414	1.0707	0.6099	0.9119	0.6099	0.6877	0.8455	0.6099	0.6099	0.6099	0.6099	0.6099	0.6099	0.6099	0.6099	0.6099	0.6099	0.6099	0.6099	0.6099	0.6099	0.6099	0.6099	0.6099	0.6099	0.6099	0.6099	0.6099	0.6099	0.6099	0.6099
370	gamma-glutamylphenylalanine	Peptide	Gamma-glutamyl Amino Acid	33422	LC/MS Pos	100000491	2846	295.1	7432-24-8;	111299		HMDB00594	0.3667	0.3667	0.3667	1.5513	1.3747	1.057	0.806	0.6884	1.1765	0.5003	1.1553	2.5257	1.4607	1.0354	0.5526	1.1022	0.3667	0.5348	1.6807	0.3667	1.0994	1.0431	1.0022	0.8001	0.6349	0.3667	0.9748	1.0543	0.3667	0.3667	0.3667	0.5874	0.8651	0.3667	0.3667	0.3667	1.0466	0.831	1	0.3667	0.3667	0.3667	0.3667	0.3667	0.62	0.4842	0.9123	0.3667	1.0827	0.9467	0.8921	0.9573	0.3667	0.3667	2.3005	0.3667	0.3667	0.3667	0.3667	0.3667	0.943	0.3667	0.3667	0.3667	0.3667	0.3667	1.8131	0.3667	0.3667	0.3667	0.3667	0.3667	0.3667	0.3667	1.7444	0.3667
729	glucose	Carbohydrate	Glycolysis, Gluconeogenesis, and Pyruvate Metabolism	20488	GC/MS	572	1866.8	217.1	50-99-7;	79025	C00031	HMDB00122	1.7597	1.6971	3.3633	2.4182	0.698	0.8703	1.0148	0.8706	0.9763	0.8073	0.772	1.4648	0.7171	0.6872	0.7771	0.7446	0.713	0.9011	0.9343	0.68	0.6405	0.6942	0.7773	0.736	0.7754	0.9379	0.8615	0.8479	1.3735	1.5316	1.7743	1.0934	1.5521	1.2807	1.5655	1.2043	0.9339	0.9951	1.3693	1.2245	1.2953	1.357	1.4279	1.9441	1.2323	1.299	1.4584	1.4306	1.1168	1.0832	1.2219	1.1198	1.0049	1.0147	1.3145	1.0823	0.9364	1.0865	0.8408	0.8014	0.4564	0.4471	0.2183	0.8652	1.104	1.1976	1.4303	1.7277	0.7279	1.1697	0.8378	0.5596	0.2146	0.5128	0.2864	0.653
36	glutamate	Amino Acid	Glutamate Metabolism	57	GC/MS	561	1611.9	246	56-86-0;	611	C00025	HMDB00148	0.9686	1.0979	2.0822	1.7725	1.1239	1.0314	2.285	1.8228	1.2908	1.1601	1.6605	2.3014	0.3511	0.1662	0.5898	0.5442	0.065	0.1531	0.1707	0.1945	0.1257	0.3784	0.1759	0.1437	0.1576	0.0401	0.5457	0.3663	0.7379	1.0983	0.821	0.618	0.5384	0.4728	0.422	0.3753	0.3316	0.1732	0.456	0.2814	0.8582	1.0901	0.7629	1.1722	0.4372	0.6974	0.3701	0.5182	0.3106	0.1728	0.3861	0.2771	7.6988	3.3658	16.4691	10.6052	27.0512	12.2573	28.7235	40.4204	79.8842	8.6575	56.998	53.9795	13.068	1.2097	19.3562	17.7627	29.0958	15.6634	29.0115	33.0637	56.6543	10.373	79.0895	69.0451
37	glutamine	Amino Acid	Glutamate Metabolism	53	LC/MS Pos	563	684	147.2	56-85-9;	5961	C00064	HMDB00641	0.9322	1.0868	1.7441	1.4344	0.8213	0.8974	0.8972	0.7836	0.9632	0.737	0.8219	1.4935	0.7539	0.8908	0.7575	0.8044	0.7356	1.0443	0.8486	0.6801	0.6177	0.7356	0.8513	0.7185	0.8021	0.8794	0.8801	0.9055	0.6112	1.0031	0.9744	0.6414	0.9755	0.9874	1.2084	0.9513	0.8073	0.9969	1.0538	1.2255	0.6046	0.8298	0.7256	1.1072	1.0093	0.8944	0.9346	1.1163	1.1013	0.8915	1.0204	0.9642	2.6089	2.4796	3.0789	2.5014	2.5093	2.4879	2.2274	2.3928	2.7619	1.9027	1.6459	3.4831	2.981	2.9277	3.3069	4.0267	2.5403	3.2506	2.53	2.4059	2.6527	2.5191	2.6384	3.1318
347	glutathione, oxidized (GSSG)	Amino Acid	Glutathione Metabolism	27727	LC/MS Pos	448	1535	613.1	103239-24-3;	6535911215652	C00127	HMDB03337	0.31	0.31	0.8698	0.31	0.627	0.9931	0.5342	0.31	0.9453	0.31	1.1652	0.7929	0.5522	0.7865	0.31	0.31	1.5599	1.006	3.8897	0.7015	2.585	0.31	1.6713	1.4427	1.2901	1.7125	0.8814	0.6291	0.31	0.31	0.31	0.31	0.6962	0.31	0.31	0.31	0.5425	0.31	0.31	0.9864	0.31	0.31	0.31	0.31	0.4634	0.31	0.31	0.3773	0.5615	0.31	0.8531	0.994	0.31	0.31	0.31	0.31	2.4304	0.4404	1.3567	2.4889	12.6677	7.4656	11.2995	2.5255	0.31	0.31	0.9287	0.31	2.308	0.31	0.31	1.6215	12.677	3.55	9.9512	3.3196
749	glycerate	Carbohydrate	Glycolysis, Gluconeogenesis, and Pyruvate Metabolism	1572	GC/MS	1052	1360.7	189	600-19-1;	752	C00258	HMDB00139	1.4664	1.2202	2.0758	1.7376	1.2013	1.0281	1.1607	0.8674	1.0749	0.7691	0.8525	1.7082	0.9867	0.8887	0.6997	0.8236	0.5611	0.7905	0.793	0.7515	0.6381	0.6001	0.7491	0.5586	0.7183	0.7623	0.6684	0.7377	0.6811	1.1276	1.148	0.6541	0.7893	0.7563	0.8579	0.6495	0.6477	0.6376	0.7368	0.9263	0.705	0.9698	0.9708	1.3388	0.9017	0.7743	0.9117	1.0133	0.7545	0.7215	0.8547	1.0655	3.2515	2.1661	3.7865	2.8171	3.5945	2.6371	2.7588	2.781	4.2251	2.0435	2.3111	4.0765	3.2149	2.36	4.4301	4.1716	2.7793	3.4899	3.6743	2.5475	3.763	2.9268	4.0151	4.7084
1419	glycerol	Lipid	Glycerolipid Metabolism	15122	GC/MS	1254	1311	205	56-81-5;	753	C00116	HMDB00131	1.4469	0.4834	1.6365	0.6727	1.8107	1.3167	3.0556	1.1864	2.2372	1.3833	2.2496	2.9288	1.2579	0.8024	2.7226	1.9291	1.4145	0.761	2.6345	1.327	1.2402	0.6585	1.4492	0.8649	1.0514	0.7671	1.0094	1.068	0.4848	0.2318	0.366	0.1232	0.6451	0.1863	0.6702	0.5563	0.4194	0.1382	0.5092	0.4482	0.5328	0.1056	0.4272	0.5815	0.5555	0.2366	0.7515	1.611	0.9199	0.3364	0.8827	0.5773	0.9805	1.9524	0.6621	0.6436	0.8624	2.4089	1.0355	0.4298	4.4433	2.1255	1.1066	1.9893	0.9906	2.2006	0.9438	2.6982	0.5857	3.006	1.4309	1.4503	2.8405	3.0022	2.0844	1.038
1420	glycerol 3-phosphate (G3P)	Lipid	Glycerolipid Metabolism	15365	GC/MS	100000258	1719.7	357.1	29849-82-9;	754	C00093	HMDB00126	0.1534	0.4547	0.9445	0.1534	0.4652	1	0.9829	1.1244	1.3619	0.9821	1.8247	1.4671	0.8145	1.5301	1.1194	1.4393	1.2262	1.4083	1.5937	1.9101	0.9041	2.1318	1.7764	1.7436	0.6262	1.6235	1.07	2.0664	0.1534	0.1534	0.2324	0.5834	0.1534	0.8654	0.4018	0.7709	0.1534	0.7963	0.4141	1.2411	0.1713	0.3452	0.1534	0.5286	0.1534	0.7349	0.8557	0.1534	0.9082	0.4019	0.6525	0.5501	0.1534	0.3967	1.1277	0.1534	0.7263	0.5979	0.1534	0.7324	2.8285	1.538	1.2043	0.1534	0.1534	0.3169	1.3599	0.1534	0.1534	1.1147	1.3956	1.2159	1.6483	1.2214	1.7464	1.9968
1	glycine	Amino Acid	Glycine, Serine and Threonine Metabolism	11777	GC/MS	340	1166	101.9	56-40-6;	5257127750	C00037	HMDB00123	0.2845	0.4104	0.5704	0.7986	1.5633	1.6974	2.5021	2.0405	3.4055	4.0451	2.2037	4.8251	1.6131	0.5838	1.2497	1.3044	0.7984	0.7942	1.1155	0.8163	0.8274	1.0289	0.8983	1.1239	0.5428	0.3682	0.8201	0.6254	0.2876	0.3794	0.2538	0.1894	0.8318	0.8446	0.3913	0.4722	0.6928	0.4088	0.6692	0.8416	0.3263	0.3425	0.1878	0.4364	0.7631	1.0828	0.6127	0.907	0.7559	1.0455	0.8237	0.7874	1.0947	0.8088	1.1978	1.0501	1.7582	1.7166	1.2455	1.1424	2.2032	1.1371	1.5916	2.2258	1.0217	1.0527	1.595	1.9413	1.4847	1.8693	1.5033	0.9783	2.6916	1.691	2.4858	2.8838
2995	HEPES	Xenobiotics	Chemical	21248	LC/MS Neg	100000843	1033	237.2	7365-45-9;	3.27588e+16			1.1841	1.1853	1.948	1.5705	1.0062	0.9918	1.0132	0.8792	1.039	0.7693	0.8854	1.5886	0.7868	0.8412	0.7496	0.7555	0.6904	0.9539	0.7968	0.637	0.6326	0.6694	0.7636	0.6964	0.747	0.8305	0.8288	0.7819	0.8559	1.0499	1.1111	0.7929	1.0112	0.9042	1.1337	0.8723	0.7505	0.868	0.9459	0.9678	0.8086	0.9228	0.8777	1.3128	0.9576	0.8781	0.9749	1.0721	0.9938	0.828	0.9737	0.9867	2.6562	2.189	2.8144	2.2266	2.9253	2.604	2.4059	2.6323	3.713	2.2831	2.0183	3.5923	2.7422	2.6795	3.0837	3.4421	2.9084	3.441	2.5713	2.432	3.272	3.2447	3.5366	3.9135
50	histidine	Amino Acid	Histidine Metabolism	59	LC/MS Neg	355	757	154.1	5934-29-2;	7733651426	C00135	HMDB00177	1.3391	1.3528	2.2585	1.8046	0.919	1.0436	0.9504	0.9232	1.0693	0.7365	0.8936	1.6082	0.7621	0.7896	0.706	0.7584	0.6417	0.9123	0.7265	0.5865	0.5491	0.6163	0.7037	0.6183	0.7329	0.7439	0.7824	0.7472	0.8406	1.0128	1.0924	0.7897	1.0338	0.9264	1.1648	0.9186	0.7816	0.8609	0.9939	0.9311	0.7477	1.0061	1.0089	1.3867	0.8939	0.7983	0.9321	0.9493	0.9689	0.774	0.8532	0.8807	1.4513	1.2515	1.554	1.2534	1.538	1.4563	1.2802	1.433	1.8782	1.1218	1.0154	2.016	1.5043	1.5002	1.5735	1.8097	1.6322	1.8837	1.4132	1.3451	1.6846	1.5674	1.72	1.994
2036	hypoxanthine	Nucleotide	Purine Metabolism, (Hypo)Xanthine/Inosine containing	3127	LC/MS Neg	171	1313	135.1	68-94-0;	790	C00262	HMDB00157	0.0342	0.4053	0.512	0.2217	0.899	0.9815	1.0464	0.8844	1.4977	1.1332	1.3599	2.3178	1.2335	1.2501	1.0629	1.0125	1.1381	1.4707	1.3074	1.0697	1.0976	1.1573	1.3902	1.2993	1.2518	1.2147	1.2512	1.3051	0.0342	0.3446	0.173	0.0682	0.9742	1.0069	1.1057	0.8689	0.9865	1.3254	1.3428	1.4785	0.0342	0.211	0.1223	0.0342	1.091	1.0128	1.0932	1.1825	1.4144	1.1794	1.431	1.4728	0.1222	0.5416	0.3624	0.1226	0.2109	0.6902	0.5519	0.3018	0.5812	0.7494	0.4715	0.6876	0.0969	0.5561	0.3822	0.2279	0.3083	1	0.5037	0.3336	0.6324	1.0176	1.0301	0.8691
2035	inosine	Nucleotide	Purine Metabolism, (Hypo)Xanthine/Inosine containing	1123	LC/MS Neg	361	1600	267.2	58-63-9;		C00294	HMDB00195	0.1927	0.1927	0.1927	0.1927	0.4306	0.1927	0.629	0.4523	0.92	0.8521	1.0367	1.2472	0.8114	0.8082	0.8891	0.6619	0.8541	1.3187	1.4149	0.8671	0.9282	0.8715	1.5037	1.115	0.8823	1.0008	1.2737	1	0.1927	0.1927	0.1927	0.1927	1.008	1.0622	1.3818	0.7698	0.9827	1.4343	1.7551	1.5142	0.1927	0.1927	0.1927	0.1927	1.1475	1.2446	1.4602	1.2471	1.713	1.4531	2.0377	1.8765	0.1927	0.1927	0.1927	0.1927	0.1927	0.1927	0.2592	0.1927	0.1927	0.3931	0.2479	0.1927	0.1927	0.1927	0.1927	0.1927	0.1927	0.1927	0.4453	0.1927	0.1927	0.1927	0.5039	0.1927
243	isoleucine	Amino Acid	Leucine, Isoleucine and Valine Metabolism	1125	LC/MS Pos	376	1614	132.1	73-32-5;	791	C00407	HMDB00172	3.1874	2.8195	5.1614	3.4647	1.4871	2.003	1.5881	1.3333	1.6218	1.1595	1.4699	2.2208	0.9198	1.1566	0.8719	0.9953	0.6107	1.0803	0.782	0.5464	0.5569	0.5828	0.7341	0.4573	0.9079	1.0047	0.9922	0.8144	2.1048	2.4335	2.6589	1.6469	1.869	1.6059	2.256	1.4372	1.1004	1.2544	1.5381	1.3041	2.4634	2.2422	2.2271	2.5309	1.8218	1.511	1.596	1.3595	1.7567	0.9916	1.147	1.2249	0.5033	0.3816	0.5207	0.3311	0.2469	0.2742	0.2745	0.1705	0.0085	0.0124	0.006	0.1551	0.4593	0.489	0.5725	0.4608	0.2127	0.3567	0.2721	0.124	0.0085	0.0197	0.0082	0.0553
221	isovalerate	Amino Acid	Leucine, Isoleucine and Valine Metabolism	34732	LC/MS Neg	100000708	1623	101.2	503-74-2;	10430	C08262	HMDB00718	0.6826	0.1562	0.1562	1.697	1.2214	0.9739	1.2708	1.489	1.2917	0.9789	1.1015	2.3862	1.2299	1.226	1.1242	1.3056	0.9348	1.05	1.0371	1.1016	0.7129	0.6792	0.8235	0.7366	1.1176	1.1094	0.9057	0.8637	0.1562	0.1562	0.1562	0.1562	1.182	0.9663	1.167	1.008	1.0341	0.9666	1.481	1.8353	0.1562	0.1562	0.1562	0.6925	1	0.7792	0.9084	1.3051	1.2943	1.0363	1.5285	1.4275	0.1562	0.1562	0.1562	0.1562	0.445	0.1562	0.1562	0.3479	0.4872	0.4551	0.3105	1.2224	0.1562	0.1562	0.1562	0.1562	0.2004	0.1562	0.2429	0.8685	0.6144	0.4636	0.6783	0.6205
223	isovalerylcarnitine	Amino Acid	Leucine, Isoleucine and Valine Metabolism	34407	LC/MS Pos	100001393	2533	246.2	31023-24-2;	6426851		HMDB00688	0.7026	0.7026	0.7026	0.7026	0.7026	0.7026	0.7026	0.7026	1.5571	1.2072	1.3703	1.5775	1.1387	0.9623	1.2025	1.5281	0.7745	1.3762	1	0.9123	0.8822	0.7158	0.9512	0.7698	0.7551	0.7026	0.9115	2.0656	0.7026	0.7026	0.7026	0.7026	0.7026	0.7026	0.7026	0.7026	0.7026	0.7026	0.7026	0.7026	0.7026	0.7026	0.7026	0.7026	0.7026	0.7026	0.7026	0.7026	0.7026	0.7026	0.7026	0.7026	0.7026	0.7026	0.7026	0.7026	0.7026	0.7026	0.7026	0.7026	0.7026	0.7026	0.7026	0.7026	0.7026	0.7026	0.7026	0.7026	0.7026	0.7026	0.7026	1.8634	0.7026	0.7026	0.7026	0.7026
184	kynurenine	Amino Acid	Tryptophan Metabolism	15140	LC/MS Pos	100000265	1902	209.1	2922-83-0;	1611666971029	C00328	HMDB00684	0.1746	0.0743	0.1528	0.0743	1.377	1.1916	1.0638	1.1142	2.3601	1.4646	1.9481	3.3012	1.1778	1.3263	0.9569	1.019	0.9053	1.3217	0.9941	0.7066	0.9478	1.0226	0.9938	1	0.8425	1.0207	1.0725	0.8459	0.1162	0.0743	0.0743	0.1526	1.2105	1.0872	1.3739	0.861	1.855	1.6345	2.0149	1.7645	0.1426	0.0995	0.0743	0.0743	6.4657	5.9918	4.7304	6.1046	7.8655	6.9717	7.0616	6.977	0.0743	0.0743	0.1567	0.1832	0.3407	0.0743	0.0946	0.0743	0.1894	0.0743	0.0875	0.0743	0.0743	0.2139	0.0939	0.0743	0.1655	0.2584	0.0928	0.0743	0.169	0.1937	0.2496	0.0743
746	lactate	Carbohydrate	Glycolysis, Gluconeogenesis, and Pyruvate Metabolism	527	GC/MS	482	1102.8	116.9	79-33-4;	612	C00186	HMDB00190	0.5014	0.5845	0.6424	0.6132	1.7209	1.385	1.8346	1.5848	1.9761	1.1114	1.372	3.1239	1.0143	1.2363	1.1757	1.3215	0.9334	1.1958	1.0297	0.986	0.8007	0.896	1.0298	1.0298	0.9938	1.0062	1.0269	1.2092	0.0358	0.0217	0.0239	0.0181	0.7514	0.731	0.7361	0.6686	0.7053	0.7754	0.8194	0.8107	0.0462	0.0152	0.0261	0.0523	0.7133	0.8269	0.9242	0.6728	1.0509	0.7934	1.1035	1.3653	0.1402	0.0773	0.0909	0.0939	1.0337	1.0996	1.0915	1.5109	1.7765	1.5414	1.3462	2.4295	0.118	0.1007	0.118	0.2022	1.6071	1.6944	1.3379	1.2368	2.4015	1.8157	2.4817	3.0242
215	leucine	Amino Acid	Leucine, Isoleucine and Valine Metabolism	60	LC/MS Pos	397	1674	132.2	61-90-5;	70457986106	C00123	HMDB00687	1.3132	1.5744	2.4545	2.0912	0.8626	0.9783	0.899	0.8178	0.917	0.6861	0.7583	1.4723	0.5058	0.5423	0.4774	0.5771	0.3706	0.6011	0.4241	0.3569	0.263	0.3369	0.3786	0.3186	0.5075	0.6184	0.5726	0.5386	0.8843	1.4063	1.3314	0.9928	1.0675	0.9004	1.1381	0.8757	0.5978	0.7165	0.7489	0.8357	1.0776	1.1745	1.1201	1.736	0.8579	0.8814	0.8385	1.0072	0.9207	0.5889	0.6742	0.7371	2.2005	1.8934	2.2652	1.8304	1.8937	2.1168	1.8891	2.0438	2.6076	1.6493	1.3738	2.5963	2.3532	2.3865	2.6323	2.9602	2.2865	2.6104	1.9463	1.8323	2.4519	2.2892	2.3109	2.8816
69	lysine	Amino Acid	Lysine Metabolism	1301	LC/MS Pos	407	603	147.2	56-87-1;	5962	C00047	HMDB00182	1.3499	1.374	2.1242	1.7724	1.1457	0.9578	1.2886	1.1342	1.046	0.8641	0.8417	1.5776	0.7106	0.8433	0.7018	0.7457	0.6553	0.842	0.7495	0.6009	0.5347	0.6184	0.6736	0.9237	1.0137	0.8012	0.8342	0.8755	1.1284	1.1207	1.1601	0.8633	1.1018	0.9869	1.1737	0.9996	1.0835	0.8713	1.0034	1.2641	0.9185	1.0004	0.9207	1.4747	1.2015	0.8572	0.9871	1.0086	1.0963	0.7804	1.0563	0.8471	1.0343	0.778	1.1243	0.7625	1.1678	0.8282	0.8821	0.921	1.5027	0.6833	0.6338	1.3096	1.0628	0.8219	1.0397	1.5697	1.3387	1.1211	0.9408	0.9197	1.3299	1.0012	1.1921	1.2851
916	malate	Energy	TCA Cycle	1303	GC/MS	409	1502	233	6915-15-7;	525	C00149	HMDB00156	0.3265	0.3162	0.8949	0.6885	1.1953	1.198	1.6996	1.1813	1.0267	1.1404	1.2924	2.3051	0.986	1.1447	1.062	1.1495	0.8962	1.0372	1.2821	0.6635	0.7917	1.0862	1.0312	0.9676	0.6004	0.8383	1.014	0.8547	0.0341	0.0341	0.5309	0.1093	0.1839	0.3217	0.4816	0.3439	0.4035	0.4581	0.6596	0.7363	0.0341	0.0341	0.3636	0.2012	0.6729	0.5464	0.7247	0.9753	0.7536	0.8401	0.848	1.0558	0.0341	0.0341	1.7573	0.3705	1.9917	1.0321	1.3249	1.6005	4.5902	2.828	3.201	2.6374	0.0341	0.2599	1.8957	0.4571	1.9728	1.689	1.0447	1.5993	3.9057	2.6057	4.7977	3.2193
836	mannose	Carbohydrate	Fructose, Mannose and Galactose Metabolism	584	GC/MS	803	1753.5	204	3458-28-4;	161658	C00159	HMDB00169	0.4588	0.377	0.6775	0.4242	1.2179	1.0207	1.6399	0.9441	1.9489	2.7276	1.6517	2.4641	1.4717	1.3259	1.2614	1.2221	1.2381	1.9954	1.8295	1.0992	1.83	2.1591	1.6697	1.8699	0.9899	2.1699	1.2793	1.0279	0.137	0.2715	0.2998	0.1433	1.0101	0.7796	0.602	0.4849	0.6576	0.7911	0.8329	0.8329	0.0563	0.3007	0.2185	0.1871	0.8684	1.1526	0.8101	1.1197	1.0685	1.3072	1.0619	1.1403	0.1928	0.0563	0.3759	0.2542	0.979	0.6209	0.8966	0.8493	1.4778	0.8859	1.1668	1.7131	0.3373	0.0563	0.3992	0.5591	0.8332	0.7508	1.0225	0.726	1.6475	1.1982	1.8293	2.0374
264	methionine	Amino Acid	Methionine, Cysteine, SAM and Taurine Metabolism	1302	LC/MS Pos	415	1252	150.1	63-68-3;	69920876137	C00073	HMDB00696	1.4423	1.4616	2.4076	2.0263	1.0051	1.0623	1.0192	0.9476	1.2002	0.7999	0.9408	1.718	0.8488	0.9089	0.7821	0.8668	0.7273	1.0263	0.8435	0.7089	0.6874	0.6674	0.8416	0.7728	0.8654	0.9742	0.9609	0.9784	1.0055	1.3391	1.2545	0.9504	1.28	1.1768	1.4026	1.1845	0.8533	1.1792	1.2451	1.2454	1.0002	1.1392	1.0791	1.6782	1.1558	1.1215	1.155	1.2392	1.4093	0.9602	1.1564	1.0887	0.9778	0.8475	1.0251	0.8615	0.9342	0.8641	0.7807	0.8901	1.0558	0.6153	0.525	1.2414	1.0437	0.9931	1.1828	1.3284	0.949	0.9998	0.8495	0.7241	0.7982	0.9304	0.8623	1.1517
269	methionine sulfoxide	Amino Acid	Methionine, Cysteine, SAM and Taurine Metabolism	18374	LC/MS Pos	100000039	729	166.1	3226-65-1;	1589801548907	C02989	HMDB02005	1.3104	0.8908	2.4174	1.5862	1.0058	0.8947	0.9412	0.8605	0.9861	0.6633	0.9229	1.8557	0.7027	0.7552	0.5961	0.8062	0.6845	0.7462	0.7881	0.6245	0.6563	0.7193	0.8811	0.6352	0.7233	0.7774	0.6806	0.7935	0.7265	1.0186	1.0665	0.8361	1.3062	1.0416	1.4933	0.927	0.7549	1.0817	1.079	0.9957	0.8289	0.8328	0.8655	1.6521	0.8756	0.9792	1.136	0.9242	0.988	1.092	1.0395	1.0647	0.9224	1.3663	1.3914	0.9153	1.3141	1.3269	1.3294	1.0995	1.5637	1.0043	0.8781	1.578	1.3422	1.8642	1.7002	1.3135	1.0969	1.8781	1.324	1.2116	1.6482	1.6035	1.6271	1.6064
1287	myo-inositol	Lipid	Inositol Metabolism	19934	GC/MS	363	1924.9	217	87-89-8;		C00137	HMDB00211	1.2036	1.0553	2.0303	1.6153	0.9517	0.9111	1.0931	0.7053	0.8932	0.7371	0.8801	1.4595	0.7815	0.6918	0.7973	0.6991	0.9393	0.9499	0.8988	0.7266	0.6704	0.7408	0.9094	0.8095	0.9018	0.915	0.8378	0.8871	0.7735	0.9847	1.0512	0.693	1.227	0.9501	1.1322	0.9962	0.7908	0.7715	1.1207	0.9763	0.7741	0.7163	0.7949	1.2662	1.0456	0.9357	0.9488	1.0081	1.0038	0.6622	0.8289	0.8034	2.0888	1.5283	2.9555	1.7867	2.117	2.0226	2.1239	1.9365	2.2245	1.4424	1.6761	2.5815	2.2418	1.8316	2.8214	2.7379	1.9555	2.5219	2.2736	1.5819	1.9887	2.1803	2.8394	2.7459
25	N-acetylalanine	Amino Acid	Alanine and Aspartate Metabolism	1585	LC/MS Neg	1110	882	130.1	97-69-8;	88064	C02847	HMDB00766	0.2995	0.2995	0.2995	0.2995	0.8493	1.0626	1.4425	1.1327	1.8025	0.6845	1.1981	1.5014	0.9585	0.8889	1.0119	0.7993	1.1818	1.4934	0.8369	0.7253	1.1049	0.8786	1.4233	1.278	0.9437	0.5512	0.8168	1.2296	0.2995	0.2995	0.2995	0.2995	0.8526	1.0441	0.9488	0.4208	0.9167	1.2326	0.9318	1.4067	0.2995	0.2995	0.2995	0.2995	1.3108	0.5779	0.7184	1.3926	0.8678	1.022	1.4225	0.9933	0.2995	0.2995	0.2995	0.2995	1.4394	0.4534	0.688	0.6506	1.0067	0.2995	0.4219	1.0914	0.2995	0.2995	0.2995	0.2995	0.3125	1.0781	0.2995	1.0796	1.0581	0.2995	0.7013	1.5475
265	N-acetylmethionine	Amino Acid	Methionine, Cysteine, SAM and Taurine Metabolism	1589	LC/MS Neg	1083	1805	190.1	65-82-7;	448580	C02712	HMDB11745	0.5078	0.5792	0.8202	0.7782	1.556	1.8016	1.5896	1.3297	1.6977	1.4099	1.4979	2.3698	1.1978	1.4962	1.0518	1.0645	0.8759	1.3544	1.0458	0.8005	0.8352	1.0206	0.9542	0.9864	0.8668	0.9592	0.9473	0.9622	0.3524	0.3524	0.3524	0.3524	0.8854	0.884	0.7088	0.683	0.7836	1.2353	1.2102	1.5747	0.3524	0.3524	0.3524	0.3524	1.1104	0.9412	0.8107	1.1249	1.5566	1.4947	1.4355	1.6732	0.3524	0.3524	0.3524	0.3524	0.5321	0.3623	0.3524	0.6478	1.6833	1.0136	0.826	0.7974	0.3524	0.3524	0.3524	0.3524	0.6669	0.6757	0.3667	0.5665	1.6442	1.3355	1.4921	1.0367
15	N-acetylthreonine	Amino Acid	Glycine, Serine and Threonine Metabolism	33939	LC/MS Neg	100001274	846	160.1	17093-74-2;	4651717	C01118		0.808	0.7055	1.0869	0.8989	0.9279	0.8409	0.891	0.6977	1.0914	0.8211	0.9388	1.787	0.9267	1.0306	0.7675	0.7663	0.7885	1.1452	0.9106	0.8325	0.8315	0.8023	1.036	0.9439	0.7908	0.8261	0.8984	0.8749	0.508	0.5912	0.5448	0.4178	1.1723	0.8631	1.0768	0.9959	0.9981	1.0366	1.313	1.3246	0.4488	0.5587	0.4704	0.6277	1.0019	0.8999	0.9761	0.9966	1.2137	1.0125	1.2194	1.2202	1.2326	0.9963	1.5038	0.9764	1.5036	1.4557	1.1521	1.4472	2.0416	1.2324	1.1054	2.0748	1.4188	1.3333	1.6336	1.6732	1.6647	1.7752	1.3146	1.2257	1.7769	1.6254	1.822	2.1287
266	N-formylmethionine	Amino Acid	Methionine, Cysteine, SAM and Taurine Metabolism	2829	LC/MS Neg	194	1541	176.1	4289-98-9;	439750	C03145	HMDB01015	0.4711	0.4711	0.4711	0.4711	1.1467	1.0833	1.047	0.9115	1.4293	1.0392	1.1018	2.1758	1.2855	1.2757	1.0525	1.0348	0.9743	1.1578	1.1705	0.8637	1	0.996	1.2618	1.0594	0.8846	0.8412	0.9356	0.9384	0.4711	0.4711	0.4711	0.4711	0.719	0.7013	0.7563	0.6752	0.8247	0.9704	1.1093	1.3622	0.4711	0.4711	0.4711	0.4711	0.7839	0.6981	0.7881	1.0325	1.1821	0.9691	1.0412	1.272	0.4711	0.4711	0.4711	0.4711	0.5365	0.4711	0.4711	0.4711	1.2355	0.6614	0.6221	0.8521	0.4711	0.4711	0.4711	0.4711	0.4973	0.4711	0.4711	0.4711	1.2478	0.8763	1.3391	1.1165
2169	nicotinamide	Cofactors and Vitamins	Nicotinate and Nicotinamide Metabolism	594	LC/MS Pos	432	1267	123.1	98-92-0;	936	C00153	HMDB01406	1.8984	1.5224	2.313	2.0766	1.3291	1.0551	1.266	1.2681	1.1211	0.9225	0.8898	2.6602	0.9624	1.0044	0.8177	1.1327	0.8553	1.1313	0.9269	0.6084	0.766	0.8889	1.0243	0.7972	0.8494	0.9687	0.986	1.4452	1.1703	1.1574	1.3529	1.0947	1.3948	0.9877	1.2883	1.23	0.6711	1.1012	1.088	1.3377	1.1308	1.081	1.0344	1.5366	0.8325	1.0799	1.1436	1.2595	1.4222	1.0168	1.1776	0.9956	0.0532	0.0429	0.0606	0.1146	0.0527	0.0533	0.0175	0.0175	0.0175	0.0175	0.0285	0.1139	0.0458	0.0547	0.0729	0.1947	0.0526	0.0175	0.0175	0.0336	0.1037	0.091	0.0175	0.1252
298	ornithine	Amino Acid	Urea cycle; Arginine and Proline Metabolism	1493	GC/MS	444	1763.8	142	3184-13-2;	6262	C00077	HMDB03374	0.5006	0.8313	0.9419	0.9957	1.5022	1.1035	1.1375	1.3152	1.2699	2.7655	1.2499	3.2659	1.2542	0.0603	0.6986	1.3542	0.8394	1.0043	0.7366	0.7036	0.6998	1.2435	0.9876	0.7587	0.675	0.0603	0.5137	0.9265	0.3357	1.3059	0.4025	0.461	0.8658	1.2439	0.3613	0.6075	0.4022	0.2116	1.1289	0.7785	0.3969	0.8514	0.2799	0.8124	0.9642	1.5082	0.7343	0.7919	0.7969	1.1824	0.8512	0.6821	2.1647	0.5805	5.1938	2.3563	5.344	2.4079	3.8726	5.0231	13.9372	0.1627	5.6474	8.9481	3.2805	0.0603	2.7323	3.8682	5.094	4.9188	4.2418	5.1954	10.3019	0.3093	11.1264	12.8299
120	p-cresol sulfate	Amino Acid	Phenylalanine and Tyrosine Metabolism	36103	LC/MS Neg	100001315	2896	187.1	3233-57-7;	4615422	C01468	HMDB11635	1.2756	1.4432	2.1687	2.1916	1.1726	1.3689	1.2295	1.0407	0.9574	0.9551	1.1382	2.0959	1.1027	1.5194	0.7876	0.9004	1.072	1.3535	1.0731	0.5954	0.7088	0.721	0.7927	0.9415	0.8309	1.4561	1	0.911	0.4758	0.4758	0.4758	0.4758	0.4758	0.905	0.4758	0.4758	0.4758	0.4758	0.4758	0.4758	0.4758	0.4758	0.4758	0.4758	0.4758	0.7322	0.4758	0.4758	0.6381	0.7545	0.8055	0.4758	0.4758	0.4758	0.4758	1.1178	0.4758	0.4758	0.4758	0.4758	0.4758	0.4758	0.4758	0.4758	0.4758	0.4758	0.9672	0.4758	0.4758	0.4758	3.4037	0.4758	0.4758	0.4758	0.4758	0.4758
2194	pantothenate	Cofactors and Vitamins	Pantothenate and CoA Metabolism	1508	LC/MS Pos	1024	2218	220.1	137-08-6;	6613	C00864	HMDB00210	1.5127	1.4856	2.3982	2.0247	1.1989	1.2352	1.2451	1.1373	1.4041	0.972	1.106	2.1017	1.0231	1.036	0.9087	0.9902	0.924	1.1633	0.9848	0.8175	0.8886	0.8664	0.9445	0.8964	0.8846	1.0735	1.0265	0.9916	1.0933	1.2606	1.3192	0.9467	1.4866	1.177	1.4803	1.1209	0.9458	1.1347	1.1753	1.1938	1.0084	1.1383	1.0173	1.6422	1.1246	1.164	1.1772	1.4391	1.444	1.0833	1.1705	1.2398	0.2047	0.188	0.2494	0.2382	0.2983	0.2243	0.197	0.2207	0.295	0.1862	0.1641	0.324	0.2429	0.2169	0.2595	0.284	0.2871	0.273	0.2481	0.2234	0.2779	0.2654	0.2509	0.3257
3012	phenol red	Xenobiotics	Chemical	36817	LC/MS Neg	100001724	3650	353.1	143-74-8;	4766	C12600		1.5258	1.5357	2.4987	2.082	1.2909	1.3285	1.2798	1.138	1.272	0.9529	1.13	1.9825	1.0121	1.0643	0.9459	1.0049	0.8815	1.2073	0.9992	0.7997	0.7986	0.8449	0.983	0.8859	0.9376	1.0469	1.0176	1.0008	1.0435	1.3217	1.3348	0.9622	1.217	1.1023	1.3496	1.0659	0.909	1.0651	1.1412	1.2799	0.9803	1.1148	1.0789	1.622	1.1622	1.0788	1.1448	1.2861	1.2402	0.9819	1.1435	1.1949	0.2855	0.2455	0.3112	0.2484	0.3039	0.2776	0.2466	0.2827	0.3704	0.2287	0.1993	0.3707	0.2975	0.2882	0.3382	0.3801	0.3064	0.3461	0.2627	0.246	0.3195	0.3216	0.3415	0.4175
118	phenol sulfate	Amino Acid	Phenylalanine and Tyrosine Metabolism	32553	LC/MS Neg	100001510	2150	173.1	937-34-8;	74426	C02180		0.2605	0.2605	0.68	1.2192	1.2314	1.2229	0.7611	1.0457	1.1501	0.7508	1.0223	1.9906	1	1.1503	1.1462	1.1311	1.0828	1.5541	1.1913	0.7799	1.0573	0.8464	1.3101	1.0906	0.8734	1.1516	1.0695	1.0496	0.2605	0.2605	0.2605	0.285	0.6597	0.684	1.1471	0.9958	0.9827	1.2284	1.231	1.6643	0.2605	0.2605	0.5203	0.4041	1.0761	0.9375	0.7904	0.861	1.244	1.524	1.5356	1.7436	0.6725	0.51	0.2605	0.6714	0.2955	0.9197	0.2605	0.2605	0.2605	0.5714	0.5257	0.977	0.2605	0.2605	0.2605	0.2605	0.4184	0.2605	0.2605	0.2605	0.6916	0.4217	0.2605	0.2605
91	phenylalanine	Amino Acid	Phenylalanine and Tyrosine Metabolism	64	LC/MS Pos	460	2056	166.1	63-91-2;	69256656140	C00079	HMDB00159	1.796	1.4997	2.5011	2.0503	1.0976	1.1536	1.3043	1.0916	1.6013	0.9456	0.9742	2.1736	1.0581	0.9881	0.8398	0.9267	0.734	1.1782	0.9472	0.7856	0.6877	0.8346	0.9372	0.8813	0.9122	1.1682	1.0069	0.9931	1.132	1.369	1.373	1.058	1.2594	1.209	1.5025	1.2382	1.0828	1.3049	1.4529	1.4058	1.0071	1.1514	1.0739	1.7703	1.1081	1.208	1.2133	1.4372	1.3199	1.0351	1.1581	1.393	0.6254	0.5359	0.6995	0.5622	0.5577	0.6222	0.5632	0.5409	0.583	0.4199	0.3186	0.7461	0.7438	0.7462	0.8957	0.957	0.6004	0.7165	0.5997	0.4851	0.4823	0.5941	0.579	0.7803
927	phosphate	Energy	Oxidative Phosphorylation	11438	GC/MS	461	1307.7	298.9	7664-38-2 ;	1061	C00009	HMDB01429	1.0238	0.7738	1.9039	1.1988	0.9123	1.199	1.1907	0.8648	1.2037	1.1348	1.1586	1.7202	0.6622	0.6121	0.7021	0.7484	0.547	0.7788	0.773	0.5137	0.5516	0.6161	0.6516	0.7466	0.5918	0.4948	0.6945	0.59	0.818	0.7956	1.1271	0.7318	0.9989	0.9387	1.058	0.7653	0.6737	0.5884	0.8954	0.9348	0.757	0.7274	0.8725	1.1327	0.9304	0.8614	0.9074	1.0257	1.0011	0.7468	0.8889	0.8205	4.6637	3.9165	8.6832	5.1963	5.3203	4.6056	6.8095	5.6444	6.5973	3.9817	5.4235	8.2419	4.9369	4.2471	9.4056	8.6388	5.1012	6.3344	7.4573	4.9858	5.465	5.6172	8.5539	8.9228
299	proline	Amino Acid	Urea cycle; Arginine and Proline Metabolism	1898	LC/MS Pos	480	796	116.1	147-85-3;	1457426971047	C00148	HMDB00162	0.9226	0.8487	1.4043	1.0633	1.1292	0.919	0.9124	0.8948	1.083	0.8296	0.8373	1.8345	0.858	0.8523	0.6787	0.6697	0.8004	0.848	0.8165	0.71	0.8177	0.7857	0.8651	0.8787	0.729	0.9139	0.9891	0.8863	0.638	0.7124	0.791	0.5751	1.2052	1.0229	1.2083	0.8315	0.8004	0.9947	1.0498	1.0053	0.751	0.6408	0.5617	1.1754	0.8884	0.7662	0.8714	0.8066	1.096	0.8548	1.2201	1.1543	1.7684	1.5889	2.1944	1.8746	2.6978	1.9825	2.0729	2.1289	2.4486	1.713	1.7503	2.9719	2.4135	2.2417	2.5473	2.5126	2.2722	2.7883	1.9612	2.1685	2.3688	2.4045	2.702	2.7755
2120	pseudouridine	Nucleotide	Pyrimidine Metabolism, Uracil containing	33442	LC/MS Pos	821	1180	245	1445-07-4;		C02067	HMDB00767	0.5495	0.5495	0.5495	0.5495	1.026	1.066	1.1115	1	1.4792	1.0388	1.68	2.0594	0.6896	1.4775	0.8263	0.6347	0.74	1.2624	1.3861	0.8799	0.7931	1.5437	1.0475	1.1353	0.7885	1.0525	1.077	0.9293	0.5495	0.5495	0.5495	0.5495	0.6562	0.728	0.9713	0.6093	0.8161	1.2493	1.1283	0.9195	0.5495	0.5495	0.5495	0.5495	0.7195	0.8102	0.9462	0.7421	1.0984	0.8753	0.9835	1.0524	0.5495	0.5495	0.5495	0.5495	0.5495	1.3244	0.9315	0.5495	0.5495	0.9894	0.9136	0.8891	0.5495	1.2365	0.5495	0.5495	1.0779	1.1836	1.1483	0.5495	0.5495	1.1011	1.4491	0.9984
2263	pyridoxal	Cofactors and Vitamins	Vitamin B6 Metabolism	1651	LC/MS Pos	491	1210	168.1	65-22-5;	1050	C00250	HMDB01545	0.1963	0.1948	0.2804	0.1099	1.2105	1.1534	1.2378	0.9178	1.3096	1.135	1.2341	2.2293	1.127	1.3303	1.0307	1.0716	0.8636	1.5403	1.2252	0.7513	1.1193	1.2837	1.3105	1.1651	1.0006	1.5229	1.313	1	0.1099	0.1438	0.4974	0.1099	0.7684	0.9451	1.1709	0.5771	0.8265	1.5036	1.3514	1.0203	0.1099	0.1099	0.1107	0.1099	1.2232	0.9669	1.1512	1.1169	1.2428	1.3303	1.3651	1.2303	0.1099	0.1142	0.2423	0.1099	0.3724	0.3836	0.1273	0.1647	0.4414	0.2223	0.3574	0.2712	0.3514	0.1739	0.1099	0.4728	0.1099	0.1099	0.1243	0.1099	0.1844	0.1099	0.3042	0.1099
2264	pyridoxate	Cofactors and Vitamins	Vitamin B6 Metabolism	31555	LC/MS Neg	100001121	2210	182.1	82-82-6 ;	6723	C00847	HMDB00017	0.378	0.378	0.378	0.378	0.87	0.9511	0.378	0.378	0.378	0.6239	0.378	0.378	0.7669	0.8073	0.8434	1.0546	0.9184	1.1432	1.0395	0.8099	1.7705	1.6211	2.1242	2.1911	1.5458	1.5045	1.0972	1.0109	0.378	0.378	0.378	0.378	0.7493	0.378	0.378	0.4976	0.9891	1.6534	0.6456	0.9181	0.378	0.378	0.378	0.378	1.1256	0.378	0.378	0.4927	1.2162	1.1733	0.6352	1.3417	0.378	0.378	0.378	0.378	0.378	0.378	0.378	0.378	0.378	0.378	0.378	0.378	0.378	0.378	0.378	0.378	0.378	0.378	0.378	0.378	0.378	0.378	0.378	0.378
2259	pyridoxine (Vitamin B6)	Cofactors and Vitamins	Vitamin B6 Metabolism	608	LC/MS Pos	936	1386	170.1	58-56-0;	1054	C00314	HMDB02075	2.2189	2.012	2.9465	3.0101	1.4823	1.2858	1.4312	1.4086	1.5744	1.034	1.1856	2.3477	0.982	1.2316	0.9854	1.0146	0.8343	1.1263	0.9622	0.7889	0.7641	0.6284	0.8225	0.689	0.8119	1.0291	0.8941	0.8693	1.7011	1.7905	1.7194	1.3708	1.66	1.328	1.5579	1.1339	0.911	1.0264	1.122	1.1727	1.4902	1.6601	1.6047	2.3741	1.4652	1.3228	1.1951	1.604	1.3515	0.982	1.0564	1.1417	0.1978	0.1838	0.267	0.215	0.1325	0.2092	0.16	0.1749	0.1359	0.1723	0.1484	0.1262	0.1772	0.2407	0.2913	0.216	0.1989	0.2558	0.1835	0.2278	0.0814	0.2116	0.1841	0.2092
745	pyruvate	Carbohydrate	Glycolysis, Gluconeogenesis, and Pyruvate Metabolism	599	GC/MS	823	1130.6	217	127-17-3;	107735	C00022	HMDB00243	3.1206	1.6683	7.8455	3.394	0.3167	0.6562	0.8051	0.5592	0.4847	0.5848	0.84	1.0771	0.1748	0.3498	0.3315	0.2718	0.1006	0.2952	0.2541	0.2971	0.134	0.2048	0.3787	0.3655	0.2738	0.3052	0.3218	0.2479	2.6117	1.9359	5.0418	2.1569	0.9369	0.7208	1.0631	0.8182	0.3428	0.2972	0.4925	0.3138	2.4672	1.5303	3.7043	4.3245	0.6354	0.8236	0.7042	0.7623	0.5262	0.3894	0.2916	0.4927	7.5007	6.0547	12.8535	8.7969	8.3795	6.4876	8.5131	6.082	8.3198	4.8624	4.8704	9.8131	7.5713	6.841	11.8766	12.905	6.9995	6.6674	8.4971	5.3023	5.7711	7.6294	9.9689	9.8759
2191	riboflavin (Vitamin B2)	Cofactors and Vitamins	Riboflavin Metabolism	1827	LC/MS Pos	500	3111	377.2	83-88-5;	493570	C00255	HMDB00244	1.5606	1.4515	2.4354	2.0345	1.2903	1.3967	1.5736	1.2773	1.5096	1.096	1.2664	2.4224	1.0734	1.0737	1.1572	1.1172	0.9069	1.3201	0.9504	0.9077	0.8575	0.9696	0.966	0.8435	1.0717	1.1327	1.0933	1.1104	0.835	1.0749	1.1184	0.8704	1.1241	1.0678	1.528	0.9661	0.7684	0.9795	1.002	1.1105	0.912	1.0457	0.927	1.5354	1	1.0354	1.0899	1.3436	1.2275	0.7452	1.1114	1.0047	0.3114	0.3647	0.3553	0.4094	0.3979	0.3281	0.1942	0.5954	0.9135	0.7164	0.484	0.9895	0.1942	0.2904	0.274	0.4899	0.5319	0.3139	0.5826	0.6521	1.0651	0.505	0.978	0.681
9	serine	Amino Acid	Glycine, Serine and Threonine Metabolism	1648	GC/MS	503	1389.1	204	56-45-1;	59516857581	C00065	HMDB00187	0.4288	0.5045	0.8568	0.931	1.0496	1.0934	1.3578	1.0137	1.3017	1.2654	1.1085	1.9703	1.0377	0.0394	0.7888	0.7838	0.7283	0.8401	0.8561	0.6097	0.6241	0.7553	0.7787	0.7955	0.7121	0.0175	0.6198	0.6564	0.41	0.5821	0.3782	0.3036	1.1237	0.8132	0.2757	0.5748	0.8559	0.2856	1.0599	0.8821	0.4509	0.4692	0.3455	0.5738	0.9177	1.111	0.7676	0.9863	1.0975	1.0301	0.9286	1.0566	4.4604	2.3003	5.6598	4.662	6.0547	4.5358	4.5966	5.1531	7.5457	2.4716	3.8793	7.7762	5.0604	0.239	6.2121	7.4421	5.749	5.6469	5.0623	4.2978	6.104	4.2366	6.6901	8.7088
833	sorbitol	Carbohydrate	Fructose, Mannose and Galactose Metabolism	15053	GC/MS	506	1843	319.1	6706-59-8;	107428	C00794	HMDB00247	0.2735	0.8803	1.9998	0.2735	0.7168	1.2865	1.0115	0.7684	0.9549	1.2771	1.1251	3.2233	1.1911	1.7391	2.0439	1.4012	1.5253	3.5607	2.1951	1.5064	1.3594	2.0287	2.8478	2.6717	1.1724	2.5304	0.7896	1.6244	0.2735	0.2735	0.2735	0.2735	0.2735	0.2735	0.2735	0.2735	0.2735	0.6768	0.9116	0.8914	0.2735	0.2735	0.2735	0.2735	1.0804	0.7213	0.6031	0.8378	0.2735	0.8129	0.7759	1.4661	0.3254	0.2735	0.3536	0.2735	0.2735	0.4188	0.2735	0.9046	0.2735	0.3879	0.6148	1.028	0.2735	0.2735	0.2735	0.2735	0.4142	0.2735	0.2735	0.2735	0.774	0.4002	0.2735	0.9885
2249	thiamin (Vitamin B1)	Cofactors and Vitamins	Thiamine Metabolism	5341	LC/MS Pos	873	740	265.1	59-43-8;		C00378		0.5247	1.1247	1.9136	1.6135	3.5996	1.5597	1.445	2.5482	4.6719	1.1257	1.4652	5.6089	1.9517	1.2637	1.0009	2.2699	1.1215	1.168	1.1704	0.8567	0.9991	0.9564	0.9331	1.2813	0.954	0.9441	1.0331	1.2482	0.6458	0.8565	1.0817	0.4255	0.8277	0.9471	1.3035	0.6525	0.6187	0.9345	0.9218	0.8571	0.5757	0.7394	0.7265	0.8606	0.7162	0.8272	0.9199	0.9602	1.2416	0.8988	1.0838	1.1107	1.5721	0.3397	0.3928	1.2605	1.5207	0.3655	0.3712	1.2705	1.9518	0.2605	0.3182	2.1352	1.4077	0.4682	0.4897	2.0919	1.6524	0.6439	0.4209	1.2309	1.8641	0.4971	0.422	2.2126
2204	threonate	Cofactors and Vitamins	Ascorbate and Aldarate Metabolism	27738	GC/MS	100001022	1560.7	292.1	70753-61-6;	151152	C01620	HMDB00943	1.4513	0.991	1.7672	1.8934	0.8452	1.0002	1.2545	0.8889	0.7488	0.9176	0.9651	1.3062	0.4923	0.6809	0.8228	0.8156	0.5907	0.8126	0.7906	0.8225	0.6877	0.7424	0.7813	0.7976	0.8696	0.8686	0.8467	0.8981	0.9841	1.1748	1.2626	0.6207	0.937	1.006	1.1871	1.0661	0.6928	0.72	1.1114	0.9657	0.7259	0.8367	0.9725	1.508	0.6553	0.9643	0.9357	1.1159	0.9998	0.8973	0.9178	0.8943	2.5292	2.2899	4.1351	3.096	3.3007	2.9705	2.9811	2.8665	4.3693	2.1949	2.9002	4.8492	3.0443	2.7453	4.1039	4.6849	3.3044	3.8497	3.6774	2.5095	3.4539	3.6921	4.0746	4.9552
14	threonine	Amino Acid	Glycine, Serine and Threonine Metabolism	1284	LC/MS Pos	564	713	120.1	72-19-5;	69710196288	C00188	HMDB00167	1.5403	1.5714	2.4878	2.0453	1.2156	1.1095	1.1437	1.0441	1.2454	0.9112	1.0329	1.9156	0.8431	0.9966	0.7987	0.8195	0.7819	1.0183	0.8641	0.7002	0.6676	0.7342	0.8588	0.7482	0.8773	0.9349	1.0355	0.9315	1.0034	1.3845	1.3992	0.9938	1.323	1.159	1.5441	1.0444	0.965	1.0829	1.1342	1.1756	0.9612	1.1765	1.0649	1.6832	1.0394	1.0665	1.1126	1.2191	1.1843	0.9194	1.1425	1.0676	0.9068	0.7415	0.8978	0.8411	0.9098	0.7349	0.6946	0.8556	0.9837	0.5704	0.4997	1.2033	1.0236	0.8659	1.0315	1.1889	0.9585	0.9631	0.7626	0.8176	0.9414	0.8527	0.7537	1.1226
2159	thymidine	Nucleotide	Pyrimidine Metabolism, Thymine containing	39539	LC/MS Neg	872	1935	284.8	50-89-5;	5789	C00214	HMDB00273	3.6183	3.4246	6.9368	10.2467	0.2353	0.3109	0.403	0.5815	0.2019	0.1154	0.2052	0.8953	0.2219	0.2061	0.2836	0.3535	0.1372	0.2343	0.1781	0.2059	0.1667	0.1054	0.2013	0.2931	0.2087	0.2567	0.32	0.684	2.6326	3.98	4.6479	5.3263	1.1774	0.919	1.7881	1.909	0.496	0.5217	0.7399	0.9444	2.5519	3.2069	4.0662	8.8925	0.9609	0.9968	1.0032	1.7207	0.3706	0.3411	0.4708	0.7403	8.3487	7.0273	11.2682	15.2145	2.1558	2.4824	2.1989	2.8795	0.1054	0.1054	0.1054	1.8133	8.4951	7.6456	12.0211	23.7984	2.1111	2.8298	2.4059	2.3863	0.1054	0.1054	0.1054	1.1265
2160	thymine	Nucleotide	Pyrimidine Metabolism, Thymine containing	604	GC/MS	882	1429.1	255	65-71-4;	1135	C00178	HMDB00262	0.0494	0.0494	0.0494	0.0494	0.0494	0.0494	0.0494	0.0494	0.0494	0.0494	0.0494	0.0494	0.0494	0.0494	0.0494	0.0494	0.0494	0.0494	0.0494	0.0494	0.0494	0.0494	0.0494	0.0494	0.0494	0.0494	0.0494	0.0494	0.0494	0.0494	0.0494	0.0494	0.0494	0.0494	0.0494	0.0494	0.0494	0.0494	0.0494	0.0494	0.0494	0.0494	0.0494	0.0494	0.0494	0.0494	0.0494	0.0494	0.0494	0.0494	0.0494	0.0494	0.0494	0.0494	0.2828	0.0603	1.0769	0.9887	0.8768	1	1.8012	0.9282	1.0384	2.0441	0.0494	0.0494	0.0977	0.1647	1.1216	0.9412	1.0533	0.9676	1.1119	1.1148	1.4834	1.7996
174	tryptophan	Amino Acid	Tryptophan Metabolism	54	LC/MS Pos	565	2445	205.1	73-22-3;	69235166305	C00078	HMDB00929	1.5926	1.4993	2.3218	2.056	0.9786	1.0323	1.0523	0.9539	1.174	0.7706	0.9454	1.7841	0.8176	0.8387	0.7417	0.7993	0.7547	0.9735	0.8485	0.6318	0.6527	0.718	0.754	0.7459	0.8901	0.8514	0.8995	0.8923	1.0064	1.1809	1.3767	0.9215	1.4168	1.2173	1.5386	1.0822	0.9327	1.0347	1.2964	1.2185	0.9468	1.0494	1.1212	1.592	0.8995	0.7836	0.8988	0.8912	0.6254	0.3953	0.5334	0.5281	1.2026	1.0089	1.3049	0.9922	1.2752	0.9936	0.9651	0.991	1.3527	0.7828	0.7006	1.3808	1.1418	1.1608	1.5368	1.4852	1.1359	1.238	1.1447	0.955	1.1464	1.165	1.126	1.4795
104	tyrosine	Amino Acid	Phenylalanine and Tyrosine Metabolism	1299	LC/MS Pos	815	1516	182.1	60-18-4;	60576942100	C00082	HMDB00158	1.4494	1.6232	2.3321	2.0388	1.1783	1.144	1.1917	1.0816	1.3033	0.9165	1.1385	1.8832	0.9291	1.0238	0.8526	0.9716	0.8479	1.1066	0.9088	0.7964	0.7868	0.7946	0.9385	0.8333	0.9731	1.06	1.1004	1.023	1.1235	1.2468	1.3528	0.9557	1.3706	1.2256	1.6194	1.1739	1.0036	1.2198	1.361	1.2246	0.9964	1.1875	1.0951	1.7247	1.3261	1.0768	1.2363	1.3001	1.3224	1.0696	1.1117	1.2204	0.366	0.2685	0.3913	0.3081	0.2933	0.2723	0.2424	0.2126	0.1991	0.118	0.1056	0.2951	0.3726	0.351	0.4287	0.4788	0.2872	0.3417	0.2795	0.1938	0.1659	0.1823	0.1726	0.2254
2044	urate	Nucleotide	Purine Metabolism, (Hypo)Xanthine/Inosine containing	1604	GC/MS	1134	1928	441.2	69-93-2;120K5305;		C00366	HMDB00289	1.0516	1.2198	1.1803	1.6605	0.0659	0.0659	2.6204	1.3033	0.0659	0.7226	2.6117	1.5854	0.0659	0.0659	1.4156	0.5292	0.6935	0.0659	1.1207	0.8754	0.355	0.6585	1.4644	2.2595	0.7607	0.0659	2.356	1.6	0.8399	0.362	0.0659	0.0659	0.0659	2.1184	0.4098	0.0659	0.9484	0.0659	0.5922	0.5059	0.8001	0.0659	0.0659	0.0659	0.4697	1.933	0.4895	1.1482	1.7329	4.0401	3.3248	3.959	0.0659	0.0659	0.0659	0.0659	0.0659	0.0659	0.346	0.0659	0.0659	0.0659	0.5474	0.0659	0.0659	0.0659	0.0659	0.0709	0.0659	0.0659	0.8955	0.0659	0.0659	0.0659	1.8477	0.2183
2118	uridine	Nucleotide	Pyrimidine Metabolism, Uracil containing	606	LC/MS Neg	535	1430	243.1	58-96-8;	6029	C00299	HMDB00296	1.0986	1.1705	1.9043	1.5786	1.0051	1.0476	1.3019	0.9171	2.2482	2.4795	1.9308	2.7804	0.7117	0.767	0.6656	0.5773	0.6152	0.984	0.7139	0.5223	0.589	0.9782	0.9602	0.8232	0.9559	0.7147	1.1396	0.7638	0.0957	0.0957	0.0957	0.0957	8.3144	8.9533	9.7949	7.4333	7.7492	9.899	9.5299	10.3335	0.0957	0.0957	0.0957	0.0957	3.0274	2.0063	0.7435	1.5903	1.0607	1.1839	2.1709	1.2139	0.0987	0.0957	0.158	0.1864	0.5683	1.0743	1.1182	0.6057	0.8161	0.6681	0.6159	1.5387	0.1618	0.122	0.2366	0.1917	0.6405	1.032	0.9949	0.6239	1.0727	0.9312	1.0498	1.1409
254	valine	Amino Acid	Leucine, Isoleucine and Valine Metabolism	1649	LC/MS Pos	566	1040	118.1	72-18-4;	69710186287	C00183	HMDB00883	1.1436	1.2394	2.1025	1.5797	1.0038	0.9329	0.8824	0.8266	1.0294	0.7537	0.8392	1.6296	0.6717	0.717	0.5943	0.6559	0.4723	0.7933	0.6857	0.4342	0.4124	0.5181	0.5986	0.5238	0.6035	0.7122	0.6846	0.6858	0.771	1.1862	1.1729	0.8116	1.1203	0.9176	1.1139	0.8825	0.6883	0.8328	0.9077	0.8613	0.8473	0.9962	1.0173	1.5034	0.9393	0.8566	0.9176	1.2458	0.8997	0.6638	0.8579	0.8985	3.2107	2.989	3.733	3.7018	2.9704	3.4633	3.1865	3.9202	4.514	2.8777	2.311	5.8277	3.972	3.5824	4.1908	5.1928	3.2567	4.3999	3.3985	3.3254	3.1691	3.6502	3.8437	5.5223
2037	xanthine	Nucleotide	Purine Metabolism, (Hypo)Xanthine/Inosine containing	3147	LC/MS Neg	1004	909	151.1	69-89-6;	1188	C00385	HMDB00292	0.4501	0.6048	1.1047	0.5078	0.738	1.0051	1.0724	0.8334	1.2619	0.9495	1.018	1.8629	0.9027	1.114	1.0896	0.9183	0.9796	1.3229	1.3081	0.9456	1.0013	1.0891	1.281	1.0845	1.1089	1.1467	1.1916	1.1405	0.0518	0.1701	0.1659	0.1059	1.1677	1.0562	1.2302	0.9987	1.1168	1.2725	1.6046	1.45	0.0726	0.1363	0.1234	0.1182	1.103	0.8764	1.1784	1.1184	1.4777	1.2023	1.5232	1.3908	0.0518	0.0518	0.0518	0.0518	0.0589	0.0518	0.0592	0.0518	0.0518	0.052	0.0518	0.0724	0.0849	0.1554	0.2012	0.0518	0.0554	0.2016	0.0518	0.072	0.0518	0.0518	0.0699	0.0823
2039	xanthosine	Nucleotide	Purine Metabolism, (Hypo)Xanthine/Inosine containing	15136	LC/MS Pos	100000299	1785	285	146-80-5;	64959	C01762	HMDB00299	0.4935	0.4935	0.4935	0.4935	0.8803	1.0324	0.9871	1.3284	1.4531	0.843	1.4678	1.8275	1.0461	1.0713	0.866	0.9509	0.8723	1.4811	1.5449	0.7604	1.0858	1.0864	1.4598	1.3053	0.7624	1.219	0.9623	0.7648	0.4935	0.4935	0.4935	0.4935	0.4935	0.707	0.598	0.4935	0.4935	0.9011	0.8337	0.8628	0.4935	0.4935	0.4935	0.4935	0.4935	0.7667	1	0.6476	1.1019	1.3374	1.6957	1.0914	0.4935	0.4935	0.4935	0.4935	0.4935	0.4935	0.4935	0.4935	0.4935	0.4935	0.4935	0.4935	0.4935	0.4935	0.4935	0.4935	0.4935	0.4935	0.4935	0.4935	0.4935	0.4935	0.4935	0.4935
770	xylitol	Carbohydrate	Pentose Metabolism	4966	GC/MS	543	1677.6	307.2	87-99-0;	6912	C00379	HMDB02917	0.2047	0.2047	0.2047	0.2047	1.1105	1.2544	1.1352	1.4149	0.2047	1.0009	1	5.3524	4.0945	1.7087	1.7622	0.9017	2.5224	2.2658	1.7547	1.2711	0.2047	1.4784	1.1942	1.9908	2.2146	0.7954	0.7204	0.7118	0.559	0.2047	0.2047	0.2047	0.9361	0.6444	0.2047	0.2968	0.8267	0.2903	0.37	0.4607	0.2047	0.2609	0.2047	0.8149	0.7828	0.2047	0.2047	0.2047	0.2047	0.6687	0.4594	1.0445	0.2047	0.2047	0.2047	0.2047	0.2047	0.2047	0.2047	0.2047	0.2047	0.2047	0.2047	0.2047	0.2047	0.2047	0.2047	0.2047	0.2047	0.2047	0.2047	0.2047	0.2047	0.2047	0.2047	0.2047
768	xylonate	Carbohydrate	Pentose Metabolism	35638	GC/MS	100001627	1722	292	73686-31-7;	6602431	C05411		1.205	1.2726	2.0043	1.4655	1.1276	1.1463	1.8752	1.3226	1.6764	1.0124	1.2494	2.1256	1.1166	0.8133	1.0078	0.8969	0.8504	1.5469	1.4351	1.0645	0.7913	0.9703	0.6564	1.0554	1.102	0.8804	0.9962	0.5935	0.1827	0.2492	0.2079	0.377	0.7174	0.2871	0.7928	0.1827	0.1827	0.4788	0.462	0.4538	0.1827	0.1827	0.2859	0.1827	0.1827	0.4965	0.5982	0.2209	0.2909	0.3504	0.1827	0.1827	0.5256	0.8947	1.7367	0.9098	0.8675	1.3278	0.1827	1.3246	1.2562	0.7778	0.4217	1.455	1.0038	1.3648	0.9283	1.9869	2.2878	1.6254	1.1666	0.8554	1.2011	1.3809	1.9156	0.1827

### Sheet: Pathway Heat Map (media)
	Imperial College Bronchial epithelial cell culture supernatant (media)
	Heat map of statistically significant biochemicals profiled in this study.						Data normalization: Non-Normalized; Cell Count			Fold of Change													Statistical Values
										Welch's Two-Sample t-Test (Non-Normalized)						Welch's Two-Sample t-Test (Cell Count Normalized)							Welch's Two-Sample t-Test (Non-Normalized)												Welch's Two-Sample t-Test (Cell Count Normalized)													Mean Values (Non-Normalized)							Mean Values (Cell Count Normalized)								% Filled Values
	Pathway Sort Order	Super Pathway	Sub Pathway	Biochemical Name	Platform	Comp ID	KEGG	HMDB		A d2 A d0	A d3 A d0	A d7 A d0	A d14 A d0	A d21 A d0	A d28 A d0	A d2 A d0	A d3 A d0	A d7 A d0	A d14 A d0	A d21 A d0	A d28 A d0		A d2 / A d0		A d3 / A d0		A d7 / A d0		A d14 / A d0		A d21 / A d0		A d28 / A d0		A d2 / A d0		A d3 / A d0		A d7 / A d0		A d14 / A d0		A d21 / A d0		A d28 / A d0			A d0	A d2	A d3	A d7	A d14	A d21	A d28	A d0	A d2	A d3	A d7	A d14	A d21	A d28		A d0	A d2	A d3	A d7	A d14	A d21	A d28		Super Pathway	Sub Pathway	Chemical ID	PubChem	CAS	RI	Mass
																						X	p-value	q-value	p-value	q-value	p-value	q-value	p-value	q-value	p-value	q-value	p-value	q-value	p-value	q-value	p-value	q-value	p-value	q-value	p-value	q-value	p-value	q-value	p-value	q-value	X															X								X				PUBCHEM
	1	Amino Acid	Glycine, Serine and Threonine Metabolism	glycine	GC/MS	11777	C00037	HMDB00123		6.26	10.52	4.62	3.7	4.36	2.3	3.78	7.02	2.3	1.71	1.88	1.14		0.0001	0.0002	4.0595e-05	0.0001	0.0032	0.0008	0.0006	9.577e-05	0.0007	0.0002	0.0111	0.0079	0.0039	0.0013	0.0005	0.0004	0.0365	0.0033	0.0679	0.004	0.046	0.0005	0.577	0.0375		0.3607	2.2567	3.7963	1.6647	1.3349	1.571	0.8289	0.516	1.9508	3.6199	1.1878	0.8811	0.9696	0.5891		100	100	100	100	100	100	100		Amino Acid	Glycine, Serine and Threonine Metabolism	340	5257127;750	56-40-6;	1166	101.9
	9			serine	GC/MS	1648	C00065	HMDB00187		2.75	3.08	1.98	2.4	2.52	1.51	1.66	2.07	0.97	1.12	1.09	0.74		0.0004	0.0003	0.0001	0.0003	0.8445	0.0942	0.0007	0.0001	0.0012	0.0004	0.828	0.3339	0.0574	0.0087	0.0202	0.0046	0.5854	0.0389	0.4996	0.0244	0.5514	0.0046	0.4071	0.0278		0.3782	1.0393	1.1641	0.7478	0.9067	0.952	0.5702	0.6803	1.1286	1.4115	0.6624	0.7586	0.7384	0.5014		100	100	100	100	100	100	100		Amino Acid	Glycine, Serine and Threonine Metabolism	503	5951;6857581	56-45-1;	1389.1	204
	12			beta-hydroxypyruvate	GC/MS	15686	C00168	HMDB01352		0.36	0.47	0.43	0.49	0.82	0.7	0.26	0.36	0.29	0.3	0.36	0.39		0.0042	0.0019	0.0572	0.0325	0.0281	0.0046	0.0674	0.0045	0.2336	0.0344	0.2433	0.1124	0.0074	0.0019	0.009	0.0025	0.0052	0.0008	0.0059	0.0006	0.0107	0.0002	0.0121	0.0015		1.2465	0.4488	0.5884	0.5351	0.6095	1.0262	0.8721	2.229	0.5891	0.7976	0.6379	0.6649	0.7971	0.8643		100	50	50	50	50	100	75		Amino Acid	Glycine, Serine and Threonine Metabolism	100000055	964	1113-60-6;3369-79-7;	1425.1	221
	14			threonine	LC/MS pos	1284	C00188	HMDB00167		0.96	0.95	0.88	0.92	0.89	0.98	0.59	0.67	0.45	0.44	0.39	0.49		0.1035	0.0286	0.1628	0.0809	0.0198	0.0034	0.0118	0.001	0.0004	0.0001	0.4881	0.2091	0.0175	0.0038	0.0813	0.013	0.0031	0.0006	0.0017	0.0002	0.0016	3.6404e-05	0.0066	0.0011		1.0679	1.0254	1.0104	0.9421	0.9868	0.9548	1.0453	1.9112	1.1282	1.2763	0.8645	0.8411	0.7522	0.9448		100	100	100	100	100	100	100		Amino Acid	Glycine, Serine and Threonine Metabolism	564	6971019;6288	72-19-5;	713	120.1
	15			N-acetylthreonine	LC/MS neg	33939	C01118			1.54	1.85	1.92	2.18	2.32	1.9	0.96	1.33	1	1.05	1.03	0.97		0.0005	0.0004	7.4828e-05	0.0002	0.0001	5.7274e-05	0.0001	2.6666e-05	2.9894e-05	2.3478e-05	0.0002	0.0004	0.7672	0.0804	0.2587	0.0296	0.986	0.0631	0.6894	0.0333	0.7304	0.0059	0.8432	0.0533		0.5735	0.8833	1.0623	1.1028	1.2508	1.3308	1.0885	0.8748	0.8394	1.1596	0.8728	0.9192	0.9034	0.8475		100	100	100	100	100	100	100		Amino Acid	Glycine, Serine and Threonine Metabolism	100001274	4651717	17093-74-2;	846	160.1
	24		Alanine and Aspartate Metabolism	alanine	GC/MS	1126	C00041	HMDB00161		3.11	4.17	1.54	1.22	1.56	1.47	1.91	2.88	0.79	0.59	0.69	0.74		2.1917e-06	4.9669e-06	1.7506e-05	6.0076e-05	0.0005	0.0002	0.1119	0.0074	0.0128	0.0026	0.0042	0.0035	0.0103	0.0025	0.0016	0.0007	0.2043	0.0142	0.0442	0.0029	0.0939	0.0009	0.1292	0.0101		0.3999	1.2452	1.6664	0.6159	0.4879	0.6246	0.5879	0.7314	1.3962	2.107	0.5752	0.4325	0.5041	0.5423		100	100	100	100	100	100	100		Amino Acid	Alanine and Aspartate Metabolism	811	5950	56-41-7;	1147.6	115.9
	25			N-acetylalanine	LC/MS neg	1585	C02847	HMDB00766		6.16	6.25	6.06	7.44	8.95	5.93	3.75	4.33	3.05	3.54	3.91	2.96		0.0005	0.0004	0.0009	0.0011	0.0001	6.078e-05	0.0005	9.1739e-05	0.0001	6.345e-05	0.0021	0.0021	0.0013	0.0007	0.0068	0.0021	0.0002	0.0001	0.005	0.0005	0.001	3.5497e-05	0.0083	0.0012		0.1815	1.1187	1.1343	1.0994	1.3512	1.625	1.0767	0.2995	1.1218	1.2966	0.9147	1.0593	1.1712	0.8853		0	100	100	100	100	100	100		Amino Acid	Alanine and Aspartate Metabolism	1110	88064	97-69-8;	882	130.1
	27			aspartate	LC/MS neg	443	C00049	HMDB00191		0.76	0.76	0.76	0.76	0.76	0.76	0.42	0.42	0.42	0.42	0.42	0.42		0.1273	0.0331	0.1273	0.0654	0.1273	0.0175	0.1273	0.0083	0.1273	0.0198	0.1273	0.0631	0.1071	0.0141	0.1071	0.0155	0.1071	0.0083	0.1071	0.0059	0.1071	0.001	0.1071	0.0085		0.4609	0.35	0.35	0.35	0.35	0.35	0.35	0.386	0.1639	0.1639	0.1639	0.1639	0.1639	0.1639		75	0	0	0	0	0	0		Amino Acid	Alanine and Aspartate Metabolism	234	5960	56-84-8;	643	132.1
	29			asparagine	LC/MS neg	512	C00152	HMDB00168		0.48	0.44	0.49	0.57	0.59	0.63	0.29	0.32	0.25	0.27	0.26	0.32		0.0078	0.0031	0.0062	0.0053	0.0118	0.0023	0.0333	0.0024	0.0352	0.0065	0.055	0.0314	0.0039	0.0013	0.0171	0.0041	0.0019	0.0004	0.0041	0.0004	0.0022	4.6373e-05	0.0088	0.0013		1.7287	0.8231	0.755	0.8426	0.9845	1.0205	1.0954	2.5452	0.7412	0.8163	0.635	0.6845	0.6547	0.8088		100	100	100	100	100	100	100		Amino Acid	Alanine and Aspartate Metabolism	917	6267	70-47-3;	687	131.2
	36		Glutamate Metabolism	glutamate	GC/MS	57	C00025	HMDB00148		1.77	1.61	0.57	0.21	0.33	0.38	1.06	1.08	0.28	0.1	0.14	0.19		0.0715	0.02	0.0193	0.0132	0.1144	0.016	0.0047	0.0005	0.013	0.0026	0.1009	0.0519	0.8517	0.0884	0.7075	0.074	0.0112	0.0012	0.0004	0.0001	0.0008	3.3616e-05	0.0344	0.0034		1.0634	1.8788	1.7119	0.6041	0.2278	0.3472	0.4012	1.4803	1.5658	1.6032	0.4128	0.1458	0.2059	0.2774		100	100	100	100	100	100	100		Amino Acid	Glutamate Metabolism	561	611	56-86-0;	1611.9	246
	37			glutamine	LC/MS pos	53	C00064	HMDB00641		1.07	1.11	1.21	1.34	1.29	1.33	0.65	0.77	0.62	0.64	0.56	0.67		0.1339	0.0345	0.0889	0.0468	0.0041	0.0009	0.0009	0.0001	0.0012	0.0004	0.0028	0.0024	0.0623	0.0091	0.2493	0.0288	0.0426	0.0038	0.047	0.003	0.021	0.0003	0.0721	0.0059		0.7438	0.7975	0.824	0.9029	0.9979	0.9564	0.9898	1.2994	0.8499	1.0039	0.8016	0.8271	0.7308	0.8668		100	100	100	100	100	100	100		Amino Acid	Glutamate Metabolism	563	5961	56-85-9;	684	147.2
	50		Histidine Metabolism	histidine	LC/MS neg	59	C00135	HMDB00177		0.93	0.91	0.88	0.89	0.84	0.89	0.57	0.64	0.45	0.42	0.37	0.45		0.1101	0.0301	0.041	0.0242	2.0741e-05	1.597e-05	0.0047	0.0005	9.1567e-05	5.6282e-05	0.0076	0.0058	0.0199	0.0039	0.069	0.0114	0.0072	0.0009	0.0021	0.0003	0.002	4.4735e-05	0.0078	0.0012		1.1308	1.0504	1.0246	0.9906	1.0075	0.9503	1.0018	1.6888	0.9591	1.0769	0.754	0.7168	0.6219	0.7516		100	100	100	100	100	100	100		Amino Acid	Histidine Metabolism	355	773;3651426	5934-29-2;	757	154.1
	69		Lysine Metabolism	lysine	LC/MS pos	1301	C00047	HMDB00182		1.11	0.93	0.88	0.9	0.94	1.06	0.68	0.65	0.45	0.43	0.42	0.53		0.2012	0.0496	0.2306	0.1108	0.0057	0.0012	0.005	0.0005	0.4898	0.0679	0.5739	0.2433	0.0342	0.0059	0.0545	0.01	0.003	0.0005	0.0012	0.0002	0.0015	3.5857e-05	0.0057	0.001		1.0742	1.1931	1.0034	0.9484	0.9694	1.0098	1.1359	1.6551	1.1316	1.0823	0.7504	0.7119	0.6876	0.8811		100	100	100	100	100	100	100		Amino Acid	Lysine Metabolism	407	5962	56-87-1;	603	147.2
	75			2-aminoadipate	GC/MS	6146	C00956	HMDB00510		12.86	17.51	11	6.44	9.85	5.12	8.77	12.83	6.08	3.25	4.77	2.82		0.0001	0.0002	0.0001	0.0003	0.1065	0.0151	0.0008	0.0001	0.0007	0.0002	0.1269	0.0631	0.004	0.0013	0.0045	0.0016	0.1947	0.0138	0.0329	0.0024	0.0164	0.0002	0.3036	0.0216		0.1389	1.7866	2.4319	1.5285	0.895	1.3688	0.7112	0.2553	2.2392	3.2752	1.5514	0.8303	1.2178	0.7211		75	100	100	75	100	100	75		Amino Acid	Lysine Metabolism	381	469	542-32-5;1118-90-7;	1686.5	260.1
	91		Phenylalanine and Tyrosine Metabolism	phenylalanine	LC/MS pos	64	C00079	HMDB00159		0.96	1	0.94	0.96	0.96	1.02	0.59	0.73	0.49	0.46	0.43	0.52		0.4834	0.1107	0.9538	0.3825	0.3577	0.044	0.5467	0.0312	0.4948	0.0679	0.7037	0.2894	0.0126	0.0029	0.1768	0.0224	0.0034	0.0006	0.0023	0.0003	0.0012	3.5857e-05	0.0048	0.0009		1.0338	0.9903	1.0377	0.9752	0.9962	0.9929	1.0573	1.9618	1.1618	1.4237	0.9532	0.9113	0.8352	1.0201		100	100	100	100	100	100	100		Amino Acid	Phenylalanine and Tyrosine Metabolism	460	6925665;6140	63-91-2;	2056	166.1
	104			tyrosine	LC/MS pos	1299	C00082	HMDB00158		1	1	0.99	1.03	1.02	1.1	0.62	0.7	0.51	0.49	0.45	0.56		0.9471	0.2025	0.9942	0.3951	0.6994	0.0803	0.37	0.0228	0.5256	0.0714	0.0292	0.0182	0.0206	0.004	0.0994	0.0152	0.0053	0.0008	0.0026	0.0003	0.0029	5.1967e-05	0.011	0.0014		0.9975	0.9985	0.9989	0.9843	1.0277	1.0191	1.0991	1.8609	1.1489	1.3104	0.9443	0.9149	0.8383	1.0391		100	100	100	100	100	100	100		Amino Acid	Phenylalanine and Tyrosine Metabolism	815	6057;6942100	60-18-4;	1516	182.1
	113			4-hydroxyphenylpyruvate	LC/MS neg	1669	C01179	HMDB00707		2.36	2.25	3.89	2.89	4.11	2.33	1.96	2.26	2.69	1.89	2.45	1.58		0.0015	0.0008	0.0024	0.0024	0.0026	0.0007	0.0005	9.1739e-05	0.0008	0.0003	0.003	0.0026	0.0632	0.0091	0.0759	0.0123	0.0272	0.0026	0.0783	0.0046	0.0334	0.0004	0.1367	0.0106		0.3899	0.9196	0.8779	1.5161	1.1266	1.6034	0.9076	0.4978	0.9736	1.1273	1.341	0.9426	1.2178	0.7867		25	100	100	100	100	100	100		Amino Acid	Phenylalanine and Tyrosine Metabolism	1141	979	156-39-8;	1716	179.1
	114			3-(4-hydroxyphenyl)lactate	LC/MS neg	32197	C03672	HMDB00755		18.36	24.69	38.11	34.8	39.47	25.52	10.94	16.79	18.82	15.97	16.76	12.42		1.4115e-08	1.5994e-07	1.1214e-08	4.9016e-07	2.3477e-08	1.4158e-07	2.478e-08	1.4525e-07	1.4603e-08	1.9474e-07	6.7438e-09	2.7738e-07	5.7134e-07	6.229e-06	5.6289e-05	0.0001	2.0046e-07	1.4105e-06	5.9815e-07	3.0637e-06	2.2521e-07	1.9695e-07	1.2274e-05	4.4874e-05		0.0485	0.8906	1.1973	1.8481	1.6879	1.9145	1.2379	0.0872	0.9538	1.4643	1.6411	1.3922	1.4619	1.0831		75	100	100	100	100	100	100		Amino Acid	Phenylalanine and Tyrosine Metabolism	240	9378	6482-98-0;	1395	181.1
	118			phenol sulfate	LC/MS neg	32553	C02180			3.17	3.12	3.95	4.35	4.45	3.73	1.76	2.03	1.83	1.9	1.78	1.71		0.0226	0.0075	0.0265	0.0176	0.0175	0.0031	0.0133	0.0011	0.0131	0.0026	0.0197	0.0126	0.1358	0.017	0.1078	0.0155	0.1198	0.0091	0.1134	0.0062	0.1304	0.0012	0.1424	0.0109		0.2961	0.938	0.9226	1.1694	1.2895	1.3181	1.1044	0.605	1.0653	1.2285	1.1069	1.152	1.0761	1.036		50	100	100	100	100	100	100		Amino Acid	Phenylalanine and Tyrosine Metabolism	100001510	74426	937-34-8;	2150	173.1
	120			p-cresol sulfate	LC/MS neg	36103	C01468	HMDB11635		1.11	1.04	1.18	1.21	1.02	1.18	0.68	0.73	0.61	0.58	0.45	0.59		0.1699	0.0433	0.8734	0.3623	0.3053	0.0384	0.2752	0.0172	0.7878	0.1041	0.2944	0.1331	0.074	0.0103	0.1898	0.0225	0.0464	0.0041	0.0481	0.003	0.0059	9.6163e-05	0.0322	0.0032		0.9855	1.0935	1.0221	1.1671	1.1884	1.0075	1.158	1.7698	1.2029	1.2867	1.0775	1.0235	0.791	1.0495		100	100	100	100	100	100	100		Amino Acid	Phenylalanine and Tyrosine Metabolism	100001315	4615422	3233-57-7;	2896	187.1
	174		Tryptophan Metabolism	tryptophan	LC/MS pos	54	C00078	HMDB00929		0.87	0.88	0.83	0.9	0.87	0.93	0.54	0.63	0.43	0.43	0.38	0.47		0.005	0.0021	0.0163	0.0115	0.0032	0.0008	0.0396	0.0028	0.0059	0.0013	0.1323	0.0648	0.0083	0.0021	0.062	0.0108	0.0028	0.0005	0.001	0.0002	0.0016	3.6404e-05	0.0054	0.001		1.2065	1.0512	1.056	1.0042	1.0813	1.0516	1.1269	1.8674	1.0043	1.1685	0.7993	0.8021	0.7176	0.8833		100	100	100	100	100	100	100		Amino Acid	Tryptophan Metabolism	565	6923516;6305	73-22-3;	2445	205.1
	184			kynurenine	LC/MS pos	15140	C00328	HMDB00684		15.61	25.94	17.62	16.48	18.31	15.12	9.97	19.06	9.41	8.25	8.33	7.94		0.0008	0.0005	0.0006	0.0009	0.0008	0.0002	0.0007	0.0001	0.0008	0.0003	0.0009	0.001	0.0013	0.0007	7.4243e-05	0.0001	0.0011	0.0003	0.0006	0.0001	0.0023	4.8046e-05	0.0016	0.0005		0.0629	0.9819	1.6317	1.1085	1.0366	1.1514	0.9508	0.119	1.1866	2.2685	1.12	0.9819	0.991	0.9454		50	100	100	100	100	100	100		Amino Acid	Tryptophan Metabolism	100000265	161166;6971029	2922-83-0;	1902	209.1
	187			anthranilate	LC/MS pos	4970	C00108	HMDB01123		3.42	6.51	5.67	3.69	3.86	2.33	2.32	5.28	3.2	1.96	1.87	1.3		0.0029	0.0015	0.0004	0.0006	0.0012	0.0003	0.0013	0.0002	0.0034	0.0009	0.0118	0.0081	0.0245	0.0046	0.0028	0.0011	0.006	0.0008	0.0398	0.0028	0.0407	0.0005	0.2247	0.0167		0.274	0.9358	1.7844	1.5527	1.0122	1.0581	0.6392	0.4422	1.0256	2.3365	1.4136	0.8646	0.8248	0.5727		75	100	100	100	100	100	100		Amino Acid	Tryptophan Metabolism	1258	227	118-92-3;	3213	138.1
	189			3-hydroxyanthranilate	LC/MS pos	32353	C00632	HMDB01476		1	1.25	1.87	1	2.04	1.42	1	1.58	2.09	1	1.89	1.45				0.2571	0.1222	0.1999	0.0268			0.182	0.0274	0.391	0.1711			0.2772	0.0314	0.1921	0.0138			0.1833	0.0016	0.391	0.027		0.315	0.315	0.3927	0.5891	0.315	0.6413	0.447	0.2927	0.2927	0.4619	0.6129	0.2927	0.5542	0.423		0	0	50	50	0	75	25		Amino Acid	Tryptophan Metabolism	243	86	548-93-6;	2280	154.1
	215		Leucine, Isoleucine and Valine Metabolism	leucine	LC/MS pos	60	C00123	HMDB00687		0.78	0.73	0.56	0.49	0.4	0.6	0.48	0.52	0.28	0.24	0.17	0.3		0.0032	0.0016	0.0012	0.0013	3.3542e-05	2.1292e-05	1.6975e-05	7.6542e-06	3.0687e-06	3.9438e-06	7.2047e-05	0.0002	0.0119	0.0028	0.0225	0.005	0.0019	0.0004	0.0003	0.0001	0.0002	1.3088e-05	0.0022	0.0006		1.1324	0.888	0.8305	0.63	0.5586	0.4511	0.6791	1.8583	0.8894	0.9584	0.5257	0.4382	0.3243	0.5593		100	100	100	100	100	100	100		Amino Acid	Leucine, Isoleucine and Valine Metabolism	397	7045798;6106	61-90-5;	1674	132.2
	218			4-methyl-2-oxopentanoate	LC/MS neg	22116	C00233	HMDB00695		11.09	8.68	8.85	6.34	4.38	5.69	6.84	6.16	4.55	3.05	1.94	2.89		3.124e-09	7.0798e-08	5.1524e-06	3.6329e-05	9.8469e-09	1.1876e-07	1.8642e-06	1.5648e-06	2.7551e-08	1.9474e-07	3.4115e-07	4.6772e-06	0.0001	0.0001	0.0003	0.0003	0.0001	8.1273e-05	0.0003	0.0001	0.0027	5.1967e-05	0.0007	0.0003		0.1522	1.6876	1.3204	1.3463	0.9654	0.6673	0.8662	0.2609	1.7857	1.6074	1.1882	0.7963	0.5067	0.7529		100	100	100	100	100	100	100		Amino Acid	Leucine, Isoleucine and Valine Metabolism	100000551	70	816-66-0;	2200	129.2
	221			isovalerate	LC/MS neg	34732	C08262	HMDB00718		2.9	2.87	3.42	3.16	2.41	2.85	1.84	2.14	1.81	1.53	1.1	1.48		0.0707	0.02	0.0723	0.039	0.0555	0.0086	0.062	0.0043	0.0968	0.0157	0.0732	0.0391	0.1586	0.0192	0.1332	0.0184	0.1604	0.0118	0.2152	0.0114	0.3929	0.0034	0.2295	0.0169		0.3949	1.147	1.1338	1.3506	1.2461	0.951	1.1243	0.673	1.2388	1.4396	1.2214	1.0309	0.7381	0.9991		50	100	100	100	100	100	100		Amino Acid	Leucine, Isoleucine and Valine Metabolism	100000708	10430	503-74-2;	1623	101.2
	223			isovalerylcarnitine	LC/MS pos	34407		HMDB00688		1	1.56	1.74	1.55	1.39	1.6	1	2.03	1.72	1.45	1.18	1.58				0.0297	0.0188	0.0164	0.003	0.0042	0.0004	0.0169	0.0032	0.212	0.0991			0.0015	0.0007	0.0117	0.0013	0.0645	0.0039	0.0886	0.0009	0.2502	0.018		0.6614	0.6614	1.0343	1.1508	1.0259	0.9191	1.0582	0.7026	0.7026	1.428	1.2079	1.0158	0.8297	1.1087		0	0	100	100	100	100	75		Amino Acid	Leucine, Isoleucine and Valine Metabolism	100001393	6426851	31023-24-2;	2533	246.2
	226			beta-hydroxyisovalerate	GC/MS	12129		HMDB00754		12.18	15.43	16.99	14.85	10.74	6.93	7.37	10.49	8.49	6.93	4.65	3.44		2.0909e-06	4.9669e-06	6.9876e-07	1.0824e-05	5.0233e-07	1.5146e-06	1.3551e-06	1.5648e-06	2.1822e-06	3.0849e-06	4.3788e-06	2.0381e-05	0.0002	0.0002	7.1676e-05	0.0001	0.0005	0.0002	0.0003	0.0001	0.0009	3.3864e-05	0.0022	0.0006		0.1708	2.0807	2.6357	2.9021	2.5366	1.8344	1.1835	0.2894	2.1316	3.036	2.4564	2.0055	1.3454	0.995		100	100	100	100	100	100	100		Amino Acid	Leucine, Isoleucine and Valine Metabolism	1442	69362	625-08-1;	1251.5	130.9
	233			alpha-hydroxyisovalerate	GC/MS	33937		HMDB00407		12.99	18.96	21.1	15.56	15.15	8.72	8.07	12.68	10.79	7.58	6.8	4.46		4.1373e-05	6.2508e-05	1.0522e-05	5.4483e-05	1.1604e-05	1.0052e-05	3.2059e-05	1.2528e-05	9.0498e-06	9.1382e-06	0.0005	0.0007	0.0009	0.0006	0.0007	0.0005	0.0005	0.0002	0.0011	0.0002	0.0013	3.5857e-05	0.0056	0.001		0.1183	1.5364	2.2435	2.4961	1.8407	1.7925	1.0313	0.2464	1.9873	3.124	2.6582	1.8675	1.6757	1.1001		50	100	100	100	100	100	100		Amino Acid	Leucine, Isoleucine and Valine Metabolism	100001300	99823	600-37-3;	1208	145.1
	243			isoleucine	LC/MS pos	1125	C00407	HMDB00172		0.71	0.64	0.53	0.43	0.36	0.51	0.44	0.44	0.27	0.21	0.16	0.25		0.0126	0.0045	0.0009	0.001	0.0001	5.7495e-05	0.0001	2.8015e-05	0.0002	9.049e-05	0.0001	0.0002	0.0032	0.0012	0.0048	0.0016	0.0006	0.0002	0.0002	0.0001	5.1798e-05	7.4985e-06	0.0008	0.0003		1.8836	1.3447	1.2038	0.992	0.8037	0.6841	0.952	3.6583	1.6029	1.618	0.9859	0.7549	0.5828	0.9298		100	100	100	100	100	100	100		Amino Acid	Leucine, Isoleucine and Valine Metabolism	376	791	73-32-5;	1614	132.1
	245			3-methyl-2-oxovalerate	LC/MS neg	15676	C00671	HMDB03736		10.57	8.71	8.74	6.54	5.01	6.09	6.37	6.08	4.4	3.08	2.18	3.03		4.045e-08	3.0557e-07	1.3333e-05	5.4483e-05	2.6427e-07	1.0624e-06	4.8746e-06	2.8574e-06	1.7636e-06	2.8489e-06	1.3072e-06	8.9607e-06	0.0012	0.0007	0.0004	0.0003	0.001	0.0003	0.0019	0.0003	0.0084	0.0001	0.0039	0.0008		0.1561	1.6495	1.3598	1.3643	1.0208	0.7823	0.9513	0.3057	1.9482	1.8598	1.3459	0.9415	0.6673	0.9276		100	100	100	100	100	100	100		Amino Acid	Leucine, Isoleucine and Valine Metabolism	100000036	47	51829-07-3;	2106	129.2
	246			2-methylbutyrylcarnitine (C5)	LC/MS pos	35431		HMDB00378		1	1.34	1.7	1.62	1.86	1.7	1	1.84	1.76	1.6	1.67	1.75				0.1008	0.0524	0.2025	0.0268	0.012	0.001	0.0159	0.0031	0.0631	0.0349			0.0011	0.0006	0.2068	0.0143	0.045	0.0029	0.0182	0.0002	0.0673	0.0055		0.5915	0.5915	0.7949	1.0039	0.9578	1.102	1.0083	0.5304	0.5304	0.9757	0.9312	0.847	0.8843	0.9279		0	0	100	75	100	100	75		Amino Acid	Leucine, Isoleucine and Valine Metabolism	100001509	6426901	31023-25-3;	2439	246.1
	251			2-hydroxy-3-methylvalerate	LC/MS neg	36746		HMDB00317		1.15	1.62	1.56	1.42	1.22	1.03	1.5	2.61	1.76	1.5	1.25	1.07		0.2245	0.0547	0.0121	0.0095	0.0328	0.0053	0.0051	0.0005	0.2921	0.0417	0.391	0.1711	0.0773	0.0107	0.0302	0.0063	0.0084	0.001	0.0309	0.0023	0.3439	0.003	0.391	0.027		0.701	0.803	1.1338	1.0962	0.9944	0.8573	0.7191	0.5997	0.8986	1.5673	1.0557	0.9021	0.747	0.6407		0	75	100	100	100	75	25		Amino Acid	Leucine, Isoleucine and Valine Metabolism	100001541	164623	488-15-3;	1787	131.1
	252			3-hydroxy-2-ethylpropionate	GC/MS	32397		HMDB00396		9.14	9.75	17.08	28.54	32.76	25.66	6.65	8.06	10.41	16.1	17.24	15.46		0.0038	0.0018	0.0588	0.0326	0.0001	6.1655e-05	3.1779e-05	1.2528e-05	0.0003	0.0001	1.6406e-06	9.6395e-06	0.0056	0.0015	0.0635	0.0108	0.0003	0.0002	0.0001	9.9875e-05	0.0009	3.4815e-05	3.9937e-05	4.9767e-05		0.0432	0.3949	0.4211	0.7379	1.2329	1.4153	1.1084	0.0634	0.4213	0.5113	0.6598	1.0208	1.0927	0.98		25	100	75	100	100	100	100		Amino Acid	Leucine, Isoleucine and Valine Metabolism	100001170	188979	4374-62-3;	1269	247.1
	254			valine	LC/MS pos	1649	C00183	HMDB00883		0.99	1	0.86	0.82	0.77	0.88	0.6	0.7	0.44	0.39	0.34	0.44		0.7206	0.1617	0.9365	0.379	0.0046	0.001	0.0594	0.0041	0.0015	0.0004	0.0105	0.0077	0.0338	0.0059	0.1419	0.0194	0.0073	0.0009	0.0034	0.0004	0.0013	3.5857e-05	0.0081	0.0012		0.943	0.9293	0.9403	0.8071	0.7737	0.7288	0.8328	1.5163	0.9114	1.063	0.6597	0.5964	0.5132	0.6715		100	100	100	100	100	100	100		Amino Acid	Leucine, Isoleucine and Valine Metabolism	566	6971018;6287	72-18-4;	1040	118.1
	257			3-methyl-2-oxobutyrate	LC/MS neg	21047	C00141	HMDB00019		15.15	12.29	12.02	9.47	8.09	8.83	8.78	8.24	5.81	4.26	3.37	4.21		0.0004	0.0003	0.0001	0.0003	0.0003	0.0001	0.0006	9.577e-05	0.0006	0.0002	0.0008	0.0009	0.0038	0.0013	0.0012	0.0007	0.0057	0.0008	0.0085	0.0007	0.0145	0.0002	0.0111	0.0014		0.1129	1.7108	1.3877	1.3571	1.0688	0.9132	0.9974	0.1992	1.7494	1.6415	1.1577	0.849	0.672	0.8393		100	100	100	100	100	100	100		Amino Acid	Leucine, Isoleucine and Valine Metabolism	100000936	49	3715-29-5;	1489	115.1
	260			3-hydroxyisobutyrate	GC/MS	1549	C06001	HMDB00336		17.17	22.94	34.36	45.41	52.98	35.22	10.58	16.17	17.58	21.69	23.32	17.85		9.4048e-07	3.1585e-06	7.4291e-07	1.0824e-05	3.5161e-06	6.0582e-06	8.585e-06	4.1936e-06	2.3126e-07	8.1732e-07	7.6231e-07	6.2708e-06	4.0364e-05	8.6683e-05	2.0243e-05	0.0001	7.9221e-05	8.1273e-05	8.7054e-06	1.4863e-05	4.4953e-06	9.8281e-07	1.9707e-05	4.4874e-05		0.0589	1.0113	1.3511	2.0238	2.6749	3.1203	2.0744	0.0985	1.0419	1.5927	1.732	2.1365	2.2973	1.7579		100	100	100	100	100	100	100		Amino Acid	Leucine, Isoleucine and Valine Metabolism	111	11966314	2068-83-9;	1205	177.11
	261			alpha-hydroxyisocaproate	LC/MS neg	22132	C03264	HMDB00746		5.1	6.79	7.01	6.15	4.73	3.73	4.41	6.86	5.05	4.07	2.94	2.64		0.0007	0.0004	0.0002	0.0004	2.251e-05	1.597e-05	0.0006	9.2325e-05	2.9608e-05	2.3478e-05	0.0003	0.0005	0.0011	0.0007	0.0029	0.0011	0.0001	8.1273e-05	0.001	0.0002	0.001	3.5497e-05	0.0006	0.0003		0.2427	1.2374	1.6478	1.7007	1.4921	1.1485	0.9061	0.3354	1.4807	2.3021	1.6934	1.3657	0.9859	0.8871		0	100	100	100	100	100	100		Amino Acid	Leucine, Isoleucine and Valine Metabolism	100000706	83697	10303-64-7;	1854	131.2
	264		Methionine, Cysteine, SAM and Taurine Metabolism	methionine	LC/MS pos	1302	C00073	HMDB00696		0.9	0.9	0.91	0.95	0.92	1.02	0.55	0.63	0.46	0.45	0.4	0.51		0.0046	0.002	0.0046	0.0041	6.1607e-05	3.5382e-05	0.0012	0.0002	0.0373	0.0068	0.0382	0.0231	0.0179	0.0038	0.0672	0.0112	0.0076	0.0009	0.0031	0.0004	0.0028	5.1967e-05	0.0124	0.0015		1.0661	0.9579	0.9612	0.9704	1.0107	0.9845	1.091	1.8344	1.0086	1.1647	0.8517	0.8265	0.7423	0.9447		100	100	100	100	100	100	100		Amino Acid	Methionine, Cysteine, SAM and Taurine Metabolism	415	6992087;6137	63-68-3;	1252	150.1
	265			N-acetylmethionine	LC/MS neg	1589	C02712	HMDB11745		3.79	3.76	3.48	3.15	3.22	2.75	2.34	2.6	1.79	1.52	1.41	1.39		9.7559e-07	3.1585e-06	5.8178e-06	3.6329e-05	1.1668e-05	1.0052e-05	5.9167e-07	1.1561e-06	1.2276e-06	2.4793e-06	0.0001	0.0002	0.0017	0.0008	0.0011	0.0006	0.0073	0.0009	0.0438	0.0029	0.0445	0.0005	0.0537	0.0046		0.364	1.3788	1.3693	1.266	1.1465	1.171	1	0.6714	1.5692	1.7438	1.2026	1.0191	0.9491	0.9339		100	100	100	100	100	100	100		Amino Acid	Methionine, Cysteine, SAM and Taurine Metabolism	1083	448580	65-82-7;	1805	190.1
	266			N-formylmethionine	LC/MS neg	2829	C03145	HMDB01015		3.61	4.3	4.81	4.66	5.2	3.78	2.22	3.05	2.47	2.21	2.29	1.91		2.837e-05	4.9457e-05	1.3711e-05	5.4483e-05	5.8132e-05	3.5056e-05	5.2866e-05	1.631e-05	7.361e-06	8.0048e-06	3.316e-05	0.0001	0.0005	0.0005	0.0079	0.0024	0.0006	0.0002	0.0017	0.0002	0.0007	3.2134e-05	0.0001	0.0001		0.2616	0.9436	1.1252	1.2578	1.218	1.3601	0.9896	0.4711	1.0471	1.4365	1.1621	1.0416	1.0793	0.8999		0	100	100	100	100	100	100		Amino Acid	Methionine, Cysteine, SAM and Taurine Metabolism	194	439750	4289-98-9;	1541	176.1
	269			methionine sulfoxide	LC/MS pos	18374	C02989	HMDB02005		1	1.02	0.92	1	1.09	0.98	0.6	0.71	0.46	0.46	0.47	0.48		0.9092	0.1962	0.8748	0.3623	0.6107	0.0715	0.9319	0.0501	0.4658	0.0658	0.9433	0.3559	0.1153	0.0148	0.2905	0.0325	0.0354	0.0032	0.0366	0.0026	0.0357	0.0004	0.0458	0.0041		1.0014	0.9985	1.0168	0.9246	0.9997	1.0888	0.9772	1.5512	0.9255	1.107	0.715	0.7108	0.723	0.7437		100	100	100	100	100	100	100		Amino Acid	Methionine, Cysteine, SAM and Taurine Metabolism	100000039	158980;1548907	3226-65-1;	729	166.1
	280			2-hydroxybutyrate (AHB)	GC/MS	21044	C05984	HMDB00008		1	1.7	2.48	3.06	3.66	4.3	1	2.07	2.57	2.92	3.25	4.4				0.1828	0.0888	0.001	0.0003	0.0016	0.0002	0.0056	0.0013	0.0003	0.0005			0.1844	0.0224	0.0017	0.0004	0.0031	0.0004	0.0091	0.0001	0.0006	0.0002		0.3553	0.3553	0.6035	0.8827	1.0861	1.2997	1.5284	0.3082	0.3082	0.6376	0.7936	0.9014	1.001	1.3574		0	0	75	100	100	100	100		Amino Acid	Methionine, Cysteine, SAM and Taurine Metabolism	100000933	440864	3347-90-8;	1169.4	131
	281			cysteine	GC/MS	31453	C00097	HMDB00574		2.81	3.47	2.15	3.11	3.29	1.75	1.71	2.36	1.08	1.48	1.42	0.86		0.0003	0.0003	0.0007	0.001	0.0345	0.0055	3.7546e-06	2.4454e-06	0.0004	0.0002	0.9299	0.3541	0.0262	0.0048	0.0069	0.0021	0.7893	0.051	0.0785	0.0046	0.0903	0.0009	0.491	0.0326		0.4219	1.1853	1.466	0.9081	1.3118	1.3864	0.7394	0.7278	1.2457	1.7204	0.7848	1.0753	1.0332	0.6288		100	100	100	100	100	100	100		Amino Acid	Methionine, Cysteine, SAM and Taurine Metabolism	800	5862	52-90-4;56-89-3;	1560.1	218
	296		Urea cycle; Arginine and Proline Metabolism	arginine	LC/MS neg	1638	C00062	HMDB00517		0.95	0.95	0.94	0.94	0.95	0.97	0.58	0.67	0.48	0.45	0.42	0.49		0.0055	0.0023	0.1433	0.072	0.0105	0.0021	0.0039	0.0004	0.0062	0.0014	0.0549	0.0314	0.0186	0.0039	0.1016	0.0152	0.0077	0.0009	0.0021	0.0003	0.0028	5.1967e-05	0.0088	0.0013		0.9894	0.9409	0.9371	0.9275	0.9315	0.9354	0.955	1.6342	0.9545	1.0997	0.7829	0.7329	0.6785	0.7953		100	100	100	100	100	100	100		Amino Acid	Urea cycle; Arginine and Proline Metabolism	231	232	1119-34-2;	728	173.2
	298			ornithine	GC/MS	1493	C00077	HMDB03374		2.51	3.87	2.03	2.11	2.56	1.32	1.55	2.62	1.03	1	1.13	0.67		0.0008	0.0005	0.01	0.0081	0.769	0.0867	0.0029	0.0003	0.0015	0.0004	0.8998	0.3489	0.0525	0.0081	0.0292	0.0062	0.6073	0.0399	0.8795	0.0413	0.5538	0.0046	0.3159	0.0222		0.4617	1.1589	1.7869	0.9358	0.9722	1.1802	0.6093	0.8174	1.2646	2.1378	0.8418	0.821	0.9224	0.5439		100	100	100	75	100	100	100		Amino Acid	Urea cycle; Arginine and Proline Metabolism	444	6262	3184-13-2;	1763.8	142
	299			proline	LC/MS pos	1898	C00148	HMDB00162		1.48	1.51	1.4	1.59	1.8	1.63	0.91	1.08	0.72	0.75	0.79	0.83		0.0011	0.0006	0.0009	0.001	0.0034	0.0008	0.0008	0.0001	2.1807e-05	1.9267e-05	0.0002	0.0003	0.546	0.0595	0.8558	0.0879	0.0601	0.005	0.0854	0.0049	0.1409	0.0013	0.235	0.0171		0.6033	0.8903	0.9113	0.8467	0.957	1.0845	0.9863	1.0597	0.9638	1.1461	0.7647	0.7937	0.8368	0.8796		100	100	100	100	100	100	100		Amino Acid	Urea cycle; Arginine and Proline Metabolism	480	145742;6971047	147-85-3;	796	116.1
	307			dimethylarginine (SDMA + ADMA)	LC/MS pos	36808	C03626	HMDB01539		8.93	12.1	11.32	12.17	13.06	15.9	7.81	12.27	8.19	8.25	7.99	11.29		0.0003	0.0003	0.0003	0.0005	8.9858e-06	1.0052e-05	6.1032e-06	3.2523e-06	0.0003	0.0001	0.0004	0.0006	0.0007	0.0005	0.002	0.0008	2.3092e-05	5.4161e-05	0.0003	0.0001	0.0002	1.3088e-05	0.0005	0.0002		0.0925	0.8259	1.1191	1.0471	1.1256	1.2081	1.4712	0.1169	0.9128	1.4348	0.9575	0.9648	0.9346	1.3196		0	100	100	100	100	100	100		Amino Acid	Urea cycle; Arginine and Proline Metabolism	100001810	123831	102783-24-4;	812	203.2
	322		Creatine Metabolism	creatine	LC/MS pos	27718	C00300	HMDB00064		0.7	0.75	0.97	1.38	1.67	1.75	0.42	0.51	0.48	0.64	0.71	0.86		0.0125	0.0045	0.0352	0.0214	0.713	0.0811	0.0352	0.0025	0.0027	0.0007	0.0006	0.0007	0.0145	0.0032	0.0382	0.0075	0.03	0.0028	0.1197	0.0065	0.2127	0.0019	0.6389	0.0412		1.1201	0.7788	0.8363	1.0841	1.5483	1.8672	1.9634	2.0125	0.8356	1.0215	0.9736	1.2924	1.4324	1.7385		100	100	100	100	100	100	100		Amino Acid	Creatine Metabolism	1221	586	57-00-1;	758	132.1
	335		Polyamine Metabolism	5-methylthioadenosine (MTA)	LC/MS pos	1419	C00170	HMDB01173		19.65	12.65	9.87	4.98	2.5	4.67	12.22	8.68	5.07	2.47	1.1	2.38		1.157e-06	3.2777e-06	3.2573e-06	2.8476e-05	7.8827e-06	1.0052e-05	0.0005	8.2968e-05	0.0011	0.0003	5.8463e-05	0.0002	1.164e-05	4.2303e-05	2.7793e-05	0.0001	0.0004	0.0002	0.0285	0.0022	0.5455	0.0046	0.003	0.0007		0.123	2.4167	1.5561	1.2145	0.6122	0.3077	0.5748	0.2006	2.4515	1.7416	1.0167	0.4948	0.2213	0.4765		100	100	100	100	100	100	100		Amino Acid	Polyamine Metabolism	212	439176	2457-80-9;	2427	298.1
	344		Guanidino and Acetamido Metabolism	4-guanidinobutanoate	LC/MS pos	15681	C01035	HMDB03464		1.16	1.08	1.3	1.73	1.62	1.64	0.71	0.79	0.67	0.84	0.72	0.83		0.2728	0.0658	0.8327	0.3534	0.098	0.0142	0.0111	0.001	0.0166	0.0032	0.0194	0.0126	0.161	0.0193	0.3866	0.0424	0.1038	0.0081	0.4777	0.0235	0.1768	0.0016	0.433	0.0293		0.6732	0.7798	0.7301	0.8733	1.1643	1.0925	1.1023	1.1072	0.7907	0.8764	0.74	0.9312	0.7978	0.9198		100	100	100	100	100	100	100		Amino Acid	Guanidino and Acetamido Metabolism	100000096	500	463-003;463-00-3;	1085	146.1
	347		Glutathione Metabolism	glutathione, oxidized (GSSG)	LC/MS pos	27727	C00127	HMDB03337		1.94	2.24	1.68	7.37	6.65	4.38	1.37	1.79	1.09	3.98	3.34	2.51		0.0685	0.0197	0.1297	0.0659	0.2628	0.0337	0.0139	0.0011	0.0709	0.0117	0.0048	0.0039	0.3652	0.0411	0.1838	0.0224	0.7418	0.0483	0.0338	0.0025	0.1009	0.0009	0.03	0.0031		0.2981	0.5781	0.6689	0.5012	2.1967	1.9826	1.3054	0.4499	0.6161	0.8033	0.4897	1.7893	1.5022	1.1283		25	100	75	50	100	75	100		Amino Acid	Glutathione Metabolism	448	65359;11215652	103239-24-3;	1535	613.1
	349			cysteine-glutathione disulfide	LC/MS pos	35159		HMDB00656		13.42	14.36	14.43	25.25	26.74	20.35	8.23	9.95	7.36	12.01	11.56	10.22		1.2795e-07	7.2495e-07	1.6707e-06	1.8257e-05	5.1978e-06	7.8362e-06	1.8687e-06	1.5648e-06	6.2235e-07	1.4664e-06	8.6441e-05	0.0002	4.7705e-05	8.6683e-05	6.7822e-05	0.0001	4.4552e-05	6.2696e-05	1.9778e-05	2.026e-05	6.002e-05	7.4985e-06	4.3712e-05	4.9767e-05		0.0666	0.894	0.9563	0.9611	1.6814	1.7808	1.3554	0.1097	0.9024	1.0915	0.8075	1.3179	1.2676	1.1208		100	100	100	100	100	100	100		Amino Acid	Glutathione Metabolism	100001437	4247235	13081-14-6;	821	427.1
	354			5-oxoproline	LC/MS neg	1494	C01879	HMDB00267		1.13	1.12	1.14	1.21	1.24	1.2	0.69	0.79	0.59	0.58	0.54	0.61		0.0009	0.0005	0.0568	0.0325	0.0025	0.0006	0.0003	5.1784e-05	0.0002	8.1639e-05	0.0006	0.0007	0.0464	0.0072	0.2209	0.0258	0.0136	0.0014	0.0097	0.0008	0.008	0.0001	0.018	0.002		0.8157	0.9203	0.9139	0.9329	0.9871	1.0091	0.9789	1.3678	0.9505	1.0756	0.8025	0.7913	0.7452	0.8306		100	100	100	100	100	100	100		Amino Acid	Glutathione Metabolism	1021	7405	98-79-3;	744	128.2
	363	Peptide	Gamma-glutamyl Amino Acid	gamma-glutamylglutamine	LC/MS pos	2730		HMDB11738		23.11	28.8	33.54	37.55	41.38	27.47	14.19	20.76	17.08	17.51	17.99	13.75		0.0004	0.0004	0.0007	0.0009	0.0002	7.1348e-05	0.0002	4.5404e-05	0.0002	9.049e-05	0.0004	0.0006	0.0015	0.0007	0.0003	0.0003	0.001	0.0003	0.0016	0.0002	0.0012	3.5857e-05	0.0021	0.0006		0.0484	1.1186	1.3938	1.6235	1.8174	2.0026	1.3295	0.0867	1.2301	1.7996	1.4806	1.5177	1.5593	1.1923		100	100	100	100	100	100	100		Peptide	Gamma-glutamyl Amino Acid	1140	150914	10148-81-9;	806	276.1
	367			gamma-glutamylleucine	LC/MS pos	18369		HMDB11171		2.43	2.39	1.99	1.96	1.95	1.39	2.87	3.45	1.98	1.81	1.67	1.34		0.0158	0.0056	0.0139	0.0103	0.0146	0.0028	0.0017	0.0002	0.0114	0.0024	0.041	0.0245	0.0104	0.0025	0.033	0.0067	0.0245	0.0023	0.0205	0.0016	0.0599	0.0006	0.0396	0.0037		0.6097	1.4805	1.4583	1.2159	1.1943	1.1874	0.8468	0.6099	1.7528	2.1054	1.2071	1.1029	1.0203	0.8194		0	100	100	100	100	100	100		Peptide	Gamma-glutamyl Amino Acid	1268	151023	2566-39-4;	2744	261.2
	370			gamma-glutamylphenylalanine	LC/MS pos	33422		HMDB00594		1.79	2	2.26	1.68	2.55	1.68	1.48	2.02	1.57	1.11	1.49	1.14		0.0373	0.0117	0.0394	0.0236	0.0189	0.0033	0.4392	0.026	0.0052	0.0013	0.1504	0.0728	0.2063	0.0239	0.1633	0.0213	0.1969	0.0139	0.8299	0.0394	0.1827	0.0016	0.5394	0.0354		0.5401	0.9641	1.0818	1.2217	0.907	1.3755	0.9091	0.6629	0.9815	1.3395	1.0377	0.7372	0.9862	0.7577		25	100	100	100	75	100	75		Peptide	Gamma-glutamyl Amino Acid	100000491	111299	7432-24-8;	2846	295.1
	729	Carbohydrate	Glycolysis, Gluconeogenesis, and Pyruvate Metabolism	glucose	GC/MS	20488	C00031	HMDB00122		0.62	0.63	0.63	0.75	0.71	0.75	0.37	0.44	0.32	0.35	0.31	0.37		0.004	0.0019	0.0004	0.0007	0.0006	0.0002	0.0038	0.0004	0.0036	0.0009	0.0024	0.0022	0.0046	0.0014	0.0089	0.0025	0.0053	0.0008	0.0034	0.0004	0.0041	7.1557e-05	0.0074	0.0012		1.394	0.8634	0.883	0.8807	1.0431	0.9943	1.0392	2.3096	0.8634	1.0051	0.7315	0.8071	0.712	0.8557		100	100	100	100	100	100	100		Carbohydrate	Glycolysis, Gluconeogenesis, and Pyruvate Metabolism	572	79025	50-99-7;	1866.8	217.1
	745			pyruvate	GC/MS	599	C00022	HMDB00243		0.25	0.29	0.15	0.13	0.16	0.15	0.15	0.19	0.07	0.06	0.07	0.07		0.004	0.0019	0.0061	0.0053	0.0007	0.0002	0.0008	0.0001	0.001	0.0003	0.0025	0.0022	0.0045	0.0014	0.0087	0.0025	0.0014	0.0003	0.0006	0.0002	0.0008	3.3616e-05	0.0036	0.0008		2.4725	0.6242	0.7222	0.3624	0.3262	0.3949	0.3738	4.0071	0.5843	0.7467	0.282	0.2368	0.2707	0.2872		100	100	100	100	100	100	100		Carbohydrate	Glycolysis, Gluconeogenesis, and Pyruvate Metabolism	823	107735	127-17-3;	1130.6	217
	746			lactate	GC/MS	527	C00186	HMDB00190		4.42	4.33	3.86	3.65	3.55	3.49	2.79	3.24	2.03	1.77	1.6	1.81		1.6117e-05	3.0438e-05	1.3391e-05	5.4483e-05	2.5384e-05	1.7008e-05	0.0001	3.0833e-05	0.0003	0.0001	0.0001	0.0002	1.6825e-05	4.5858e-05	0.0141	0.0036	0.0001	8.1273e-05	0.0003	0.0001	0.0012	3.5857e-05	0.0002	0.0001		0.3941	1.741	1.7059	1.5229	1.4367	1.3986	1.3753	0.5854	1.6313	1.8958	1.187	1.0362	0.9391	1.059		100	100	100	100	100	100	100		Carbohydrate	Glycolysis, Gluconeogenesis, and Pyruvate Metabolism	482	612	79-33-4;	1102.8	116.9
	749			glycerate	GC/MS	1572	C00258	HMDB00139		1.06	0.95	1.02	0.94	0.89	0.88	0.66	0.68	0.52	0.45	0.39	0.44		0.4276	0.0989	0.3787	0.178	0.8516	0.0942	0.4789	0.0278	0.1518	0.0233	0.0549	0.0314	0.0279	0.0051	0.1018	0.0152	0.005	0.0008	0.0018	0.0002	0.0011	3.5857e-05	0.0046	0.0009		1.0045	1.0633	0.9537	1.0207	0.9447	0.8935	0.8815	1.625	1.0644	1.1012	0.8496	0.7241	0.6365	0.7217		100	100	100	100	100	100	100		Carbohydrate	Glycolysis, Gluconeogenesis, and Pyruvate Metabolism	1052	752	600-19-1;	1360.7	189
	768		Pentose Metabolism	xylonate	GC/MS	35638	C05411			1.49	1.45	1.26	1.71	1.34	1.2	0.92	1.02	0.64	0.82	0.58	0.6		0.0393	0.0122	0.0002	0.0004	0.0782	0.0116	0.004	0.0004	0.1262	0.0198	0.4078	0.1765	0.623	0.0666	0.9994	0.1017	0.0246	0.0023	0.3046	0.0156	0.0142	0.0002	0.028	0.0029		1.1139	1.6634	1.6098	1.4086	1.9062	1.4919	1.334	1.4869	1.3679	1.5159	0.9587	1.2242	0.8683	0.893		100	100	100	100	100	100	100		Carbohydrate	Pentose Metabolism	100001627	6602431	73686-31-7;	1722	292
	770			xylitol	GC/MS	4966	C00379	HMDB02917		5.51	6.47	11.36	11.32	7.33	6.19	6	9.23	10.34	9.54	5.95	5.43		0.0002	0.0002	0.0734	0.0391	0.0053	0.0012	0.0004	8.2182e-05	0.061	0.0104	0.0114	0.0079	6.5164e-05	0.0001	0.0946	0.0147	0.0059	0.0008	0.0007	0.0002	0.0607	0.0006	0.0108	0.0014		0.2053	1.132	1.328	2.333	2.325	1.5051	1.2708	0.2047	1.2287	1.8895	2.1168	1.9535	1.217	1.1105		0	100	75	100	100	75	100		Carbohydrate	Pentose Metabolism	543	6912	87-99-0;	1677.6	307.2
	830		Fructose, Mannose and Galactose Metabolism	fructose	GC/MS	577	C00095	HMDB00660		0.48	0.53	0.66	1.09	0.96	0.98	0.29	0.39	0.33	0.5	0.42	0.49		0.0102	0.0039	0.0197	0.0132	0.0787	0.0116	0.7054	0.039	0.9362	0.1225	0.9069	0.3489	0.0048	0.0014	0.025	0.0054	0.0099	0.0011	0.0408	0.0028	0.0217	0.0003	0.0372	0.0035		1.4952	0.7122	0.7916	0.9815	1.6235	1.4386	1.4668	2.761	0.8002	1.0712	0.9198	1.3721	1.1478	1.3425		100	100	100	100	100	100	100		Carbohydrate	Fructose, Mannose and Galactose Metabolism	878	5984	57-48-7;	1758	217
	833			sorbitol	GC/MS	15053	C00794	HMDB00247		1.89	2.78	3.86	5.5	6.15	3.71	1.1	1.92	1.86	2.56	2.6	1.78		0.1269	0.0331	0.0526	0.0306	0.0266	0.0045	0.0145	0.0011	0.0121	0.0025	0.0287	0.0181	0.4547	0.0501	0.179	0.0224	0.1432	0.0106	0.0796	0.0046	0.0741	0.0008	0.1904	0.0143		0.5195	0.9834	1.4461	2.0055	2.8593	3.1949	1.9271	0.8567	0.9458	1.6451	1.5938	2.1969	2.2269	1.5292		50	100	100	100	100	100	100		Carbohydrate	Fructose, Mannose and Galactose Metabolism	506	107428	6706-59-8;	1843	319.1
	836			mannose	GC/MS	584	C00159	HMDB00169		4.01	6.93	5.31	6.56	8.88	5.53	2.49	4.54	2.73	3.18	3.89	2.82		6.3947e-05	9.0575e-05	0.0007	0.0009	2.1916e-05	1.597e-05	3.0879e-06	2.2626e-06	1.8137e-06	2.8489e-06	0.0006	0.0007	0.0021	0.0009	0.0001	0.0002	0.0023	0.0005	0.0011	0.0002	0.0005	2.9693e-05	0.005	0.0009		0.3334	1.3366	2.3107	1.7695	2.1872	2.9616	1.8441	0.4844	1.2056	2.1981	1.3203	1.5405	1.8822	1.3668		100	100	100	100	100	100	100		Carbohydrate	Fructose, Mannose and Galactose Metabolism	803	161658	3458-28-4;	1753.5	204
	900		Aminosugar Metabolism	erythronate*	GC/MS	33477		HMDB00613		3.49	4.13	4.35	5.1	5.46	4.65	2.19	2.96	2.28	2.44	2.44	2.38		0.0006	0.0004	0.0008	0.001	0.0009	0.0003	7.7708e-05	2.1691e-05	6.8263e-05	4.4785e-05	0.0005	0.0007	0.0046	0.0014	0.0016	0.0007	0.0037	0.0006	0.0017	0.0002	0.0015	3.5857e-05	0.0047	0.0009		0.4913	1.7139	2.0301	2.1356	2.5062	2.6817	2.2822	0.6617	1.4487	1.9617	1.5095	1.6167	1.6135	1.5745		100	100	100	100	100	100	100		Carbohydrate	Aminosugar Metabolism	100001320	2781043	88759-55-1;	1546.9	292.1
	906	Energy	TCA Cycle	citrate	GC/MS	1564	C00158	HMDB00094		18.19	22.3	28.61	56.34	50.36	33.52	10.65	15.02	13.74	25.25	20.84	16		0.0002	0.0002	0.0002	0.0004	0.0004	0.0001	8.2057e-05	2.1863e-05	0.0001	6.5992e-05	0.0002	0.0003	0.0021	0.0009	0.001	0.0006	0.0033	0.0006	0.0009	0.0002	0.0015	3.5857e-05	0.0019	0.0005		0.0801	1.4571	1.7865	2.2914	4.5132	4.0342	2.6853	0.1443	1.5364	2.1668	1.9833	3.6436	3.0071	2.3091		100	100	100	100	100	100	100		Energy	TCA Cycle	1124	311	77-92-9;	1763.4	273.1
	907			cis-aconitate	LC/MS neg	12025	C00417	HMDB00072		18.61	24.18	28.57	34.58	39.37	27.89	14.19	20.84	18.17	20.64	21.38	17.38		4.6501e-07	2.1077e-06	4.8884e-05	0.0001	9.6864e-06	1.0052e-05	3.989e-05	1.3755e-05	4.6172e-06	5.4394e-06	6.0099e-05	0.0002	8.2745e-06	4.2303e-05	0.0003	0.0003	3.7096e-05	6.2696e-05	0.0003	0.0001	6.5103e-06	1.1387e-06	6.3354e-05	6.1825e-05		0.0555	1.0331	1.3422	1.5855	1.919	2.1853	1.5478	0.0798	1.1325	1.6629	1.4497	1.6474	1.7059	1.3868		25	100	100	100	100	100	100		Energy	TCA Cycle	1829	643757	585-84-2;	603	173.1
	911			alpha-ketoglutarate	GC/MS	33453	C00026	HMDB00208		3.23	12.01	11.83	2.94	19.43	12.72	2.39	9.5	7.01	1.79	10.41	7.72		0.391	0.0923	0.0585	0.0326	0.0589	0.0089	0.391	0.0236	0.0709	0.0117	0.0608	0.0343	0.391	0.0435	0.0622	0.0108	0.0601	0.005	0.391	0.0194	0.084	0.0008	0.0622	0.0052		0.0735	0.2373	0.8826	0.8697	0.216	1.4279	0.935	0.0995	0.2377	0.9452	0.697	0.1785	1.0359	0.7678		0	25	75	75	25	75	75		Energy	TCA Cycle	93	51	305-72-6;328-50-7;22202-68-2;	1779	419.1
	916			malate	GC/MS	1303	C00149	HMDB00156		4.05	3.91	4.02	3.85	4.17	3.08	2.37	2.59	1.95	1.74	1.74	1.49		0.0005	0.0004	0.0004	0.0007	0.0015	0.0004	0.0004	7.7409e-05	0.0009	0.0003	0.0011	0.0012	0.0304	0.0054	0.0238	0.0052	0.0602	0.005	0.0934	0.0053	0.0864	0.0009	0.1667	0.0127		0.3272	1.3253	1.2785	1.3142	1.2598	1.3651	1.0089	0.5565	1.3185	1.4411	1.0855	0.9698	0.9692	0.8269		100	100	100	100	100	100	100		Energy	TCA Cycle	409	525	6915-15-7;	1502	233
	927		Oxidative Phosphorylation	phosphate	GC/MS	11438	C00009	HMDB01429		1.41	1.6	1.12	1.14	1.22	0.98	0.85	1.06	0.56	0.53	0.52	0.48		0.0246	0.008	0.0093	0.0077	0.3359	0.0418	0.2449	0.0154	0.1033	0.0166	0.9078	0.3489	0.5972	0.0645	0.6526	0.0689	0.0625	0.0051	0.0436	0.0029	0.0443	0.0005	0.0302	0.0031		0.7518	1.0615	1.2034	0.8389	0.8572	0.9162	0.7385	1.2251	1.0417	1.3043	0.6812	0.6531	0.6415	0.5928		100	100	100	100	100	100	100		Energy	Oxidative Phosphorylation	461	1061	7664-38-2 ;	1307.7	298.9
	929	Lipid	Medium Chain Fatty Acid	caproate (6:0)	LC/MS neg	32489	C01585	HMDB00535		1.56	1.64	1.36	1.46	1.04	1.01	0.94	1.16	0.69	0.67	0.45	0.5		0.0407	0.0125	0.0292	0.0188	0.1052	0.0151	0.0632	0.0043	0.7648	0.102	0.8925	0.3489	0.9856	0.1014	0.6421	0.0685	0.2451	0.0167	0.2281	0.0118	0.0341	0.0004	0.0528	0.0046		0.7932	1.2387	1.2984	1.0783	1.1576	0.8281	0.7992	1.2192	1.1502	1.418	0.8359	0.8226	0.543	0.6085		100	100	100	100	100	100	100		Lipid	Medium Chain Fatty Acid	926	8892	142-62-1;	2766	115.2
	931			caprylate (8:0)	LC/MS neg	32492	C06423	HMDB00482		1.46	1.52	1.22	1.05	0.72	0.86	0.87	1.01	0.6	0.48	0.31	0.42		0.0324	0.0104	0.0274	0.0179	0.2979	0.0378	0.6652	0.0371	0.0674	0.0113	0.3627	0.1621	0.7631	0.0804	0.8334	0.0864	0.1296	0.0097	0.0508	0.0032	0.0082	0.0001	0.0267	0.0028		1.0294	1.5036	1.5635	1.2573	1.0856	0.7463	0.8862	1.4135	1.2262	1.4241	0.8431	0.6753	0.438	0.5949		100	100	100	100	100	100	100		Lipid	Medium Chain Fatty Acid	932	379	124-07-2;	4367	143.2
	933			caprate (10:0)	LC/MS neg	1642	C01571	HMDB00511		1.07	1.04	0.88	0.73	0.8	0.72	0.65	0.7	0.45	0.35	0.35	0.37		0.8067	0.1792	0.8062	0.3489	0.4037	0.0492	0.0742	0.0049	0.1904	0.0283	0.0756	0.0399	0.0847	0.0114	0.1267	0.0177	0.0109	0.0012	0.0026	0.0003	0.0026	5.1967e-05	0.0033	0.0008		1.2193	1.3043	1.2692	1.0702	0.8934	0.9776	0.8811	1.5985	1.0431	1.1236	0.7233	0.5586	0.5653	0.5845		100	100	100	100	100	100	100		Lipid	Medium Chain Fatty Acid	888	2969	112-37-8;	5092	171.2
	1044		Fatty Acid, Dicarboxylate	2-hydroxyglutarate	GC/MS	37253	C02630	HMDB00606		7.35	8.15	11.08	13.06	15.72	11.41	5.17	6.56	6.49	7.09	7.99	6.6		0.0162	0.0056	0.0146	0.0106	0.0108	0.0022	0.0091	0.0008	0.0081	0.0017	0.0094	0.007	0.0196	0.0039	0.0112	0.0029	0.0151	0.0015	0.0129	0.001	0.0108	0.0002	0.0131	0.0015		0.1627	1.1964	1.3259	1.8027	2.1255	2.5581	1.8569	0.2116	1.0944	1.3877	1.374	1.5008	1.691	1.3963		25	100	100	100	100	100	100		Lipid	Fatty Acid, Dicarboxylate	100002070	43	40951-21-1;	1576	247
	1140		Fatty Acid Metabolism(Acyl Carnitine)	acetylcarnitine	LC/MS pos	32198	C02571	HMDB00201		2.29	2.6	3.16	3.99	4.96	4.47	1.31	1.72	1.51	1.79	2.01	2.08		0.0444	0.0132	0.0324	0.0203	0.0182	0.0032	0.0103	0.0009	0.0053	0.0013	0.0074	0.0058	0.2673	0.0307	0.1532	0.0202	0.1921	0.0138	0.131	0.007	0.0946	0.0009	0.0851	0.0068		0.3728	0.8549	0.9703	1.1791	1.4883	1.8478	1.6678	0.7164	0.9394	1.2346	1.0834	1.2798	1.4365	1.493		50	100	100	100	100	100	100		Lipid	Fatty Acid Metabolism(Acyl Carnitine)	100000802	1	5080-50-2;	1203	204.2
	1159		Ketone Bodies	acetoacetate	GC/MS	33963	C00164	HMDB00060		10.12	11.2	7.47	6.41	6.82	13.87	5.66	7.05	3.44	2.89	2.65	6.42		0.0033	0.0016	0.0042	0.0039	0.0071	0.0015	0.0077	0.0007	0.0057	0.0013	0.0055	0.0043	0.0225	0.0043	0.0168	0.0041	0.0516	0.0045	0.1021	0.0057	0.0823	0.0008	0.0356	0.0034		0.107	1.083	1.1989	0.799	0.6863	0.73	1.4838	0.1835	1.0378	1.294	0.632	0.5299	0.4854	1.1779		75	100	100	100	100	100	100		Lipid	Ketone Bodies	1218	96	3483-11-2;	1285	231.1
	1161			3-hydroxybutyrate (BHBA)	GC/MS	542	C01089	HMDB00357		6.29	8.49	15.75	24.48	29.2	22.72	3.95	6.11	8.28	11.88	13.01	11.71		0.0004	0.0003	1.7867e-05	6.0076e-05	1.248e-06	3.0104e-06	1.2724e-06	1.5648e-06	4.6815e-07	1.3236e-06	4.4597e-06	2.0381e-05	0.0006	0.0005	0.0003	0.0003	7.644e-06	2.6893e-05	2.5937e-06	6.6424e-06	2.1352e-06	9.3363e-07	1.367e-05	4.4874e-05		0.1589	1	1.3497	2.5029	3.8893	4.6405	3.6109	0.2492	0.9842	1.5232	2.063	2.9599	3.2418	2.9193		100	100	100	100	100	100	100		Lipid	Ketone Bodies	254	441	625-72-9;	1203.5	116.9
	1173		Fatty Acid, Monohydroxy	3-hydroxydecanoate	LC/MS neg	22053		HMDB02203		2.7	3.28	2.23	1.01	1	1	3.92	5.24	2.7	1.1	1	1		0.0008	0.0005	0.0041	0.0039	0.0002	8.9283e-05	0.391	0.0236					0.0006	0.0005	0.0014	0.0007	0.0003	0.0002	0.391	0.0194						0.4601	1.2417	1.509	1.0272	0.4633	0.4601	0.4601	0.3547	1.392	1.858	0.9563	0.3916	0.3547	0.3547		0	100	100	100	50	0	0		Lipid	Fatty Acid, Monohydroxy	100000997	26612	5561-87-5;	4681	187.2
	1288		Inositol Metabolism	myo-inositol	GC/MS	19934	C00137	HMDB00211		1.01	0.97	1	1.28	1.22	1.2	0.62	0.67	0.5	0.6	0.53	0.6		0.8999	0.1961	0.7061	0.3177	0.9374	0.1028	0.0263	0.002	0.0075	0.0016	0.0109	0.0079	0.0458	0.0072	0.1034	0.0152	0.0178	0.0018	0.0365	0.0026	0.0183	0.0002	0.046	0.0041		0.8537	0.8664	0.832	0.8517	1.0894	1.0373	1.0269	1.4761	0.9153	0.9925	0.7424	0.8786	0.7825	0.8854		100	100	100	100	100	100	100		Lipid	Inositol Metabolism	363		87-89-8;	1924.9	217
	1315		Phospholipid Metabolism	choline	LC/MS pos	15506	C00114	HMDB00097		1.07	1.01	0.93	0.97	0.89	1.12	0.66	0.72	0.48	0.46	0.39	0.56		0.1259	0.0331	0.8252	0.3534	0.1276	0.0175	0.5488	0.0312	0.0491	0.0087	0.1165	0.0592	0.0404	0.0067	0.1453	0.0194	0.0051	0.0008	0.0032	0.0004	0.0015	3.5857e-05	0.0173	0.0019		0.9005	0.9609	0.9125	0.8366	0.8742	0.797	1.0066	1.455	0.9539	1.0422	0.6923	0.6704	0.5667	0.8175		100	100	100	100	100	100	100		Lipid	Phospholipid Metabolism	1256	305	67-48-1;	674	104.2
	1421		Glycerolipid Metabolism	glycerol	GC/MS	15122	C00116	HMDB00131		2.78	2.97	3.13	3.11	2.24	1.81	1.74	2.08	1.58	1.45	0.99	0.92		0.0211	0.0073	0.0174	0.012	0.0293	0.0048	0.0316	0.0023	0.041	0.0073	0.0786	0.0409	0.1528	0.0187	0.0627	0.0108	0.2702	0.0183	0.3488	0.0177	0.8447	0.0068	0.9264	0.0581		0.7224	2.0058	2.1469	2.2643	2.2466	1.6191	1.3093	1.0599	1.8423	2.1997	1.678	1.5342	1.0532	0.974		100	100	100	100	100	100	100		Lipid	Glycerolipid Metabolism	1254	753	56-81-5;	1311	205
	1422			glycerol 3-phosphate (G3P)	GC/MS	15365	C00093	HMDB00126		3.24	4.71	5.27	7.3	8.18	5.81	2.09	3.3	2.87	3.6	3.84	3.16		0.0119	0.0044	0.0032	0.0032	0.0027	0.0007	0.0013	0.0002	0.0008	0.0003	0.0024	0.0022	0.1116	0.0145	0.0409	0.0078	0.0532	0.0046	0.0362	0.0026	0.0294	0.0004	0.0486	0.0043		0.3139	1.0162	1.4785	1.6553	2.2922	2.5672	1.8246	0.4265	0.8931	1.409	1.2258	1.5346	1.639	1.3465		50	100	100	100	100	100	100		Lipid	Glycerolipid Metabolism	100000258	754	29849-82-9;	1719.7	357.1
	1555		Steroid	cortisol	LC/MS pos	1712	C00735	HMDB00063		0.85	0.75	0.52	0.41	0.4	0.51	0.52	0.52	0.26	0.19	0.17	0.26		0.0012	0.0007	0.0042	0.0039	1.0118e-05	1.0052e-05	7.0716e-05	2.0726e-05	0.0003	0.0001	6.5033e-07	6.2708e-06	0.0192	0.0039	0.0151	0.0038	0.0015	0.0003	0.0001	9.9875e-05	0.0003	1.5928e-05	0.0013	0.0004		1.8785	1.6005	1.4084	0.9716	0.7636	0.7423	0.9577	3.6693	1.903	1.8999	0.963	0.7119	0.6305	0.9376		100	100	100	100	100	100	100		Lipid	Steroid	356	5754	50-23-7;	4573	363.2
	1559			cortisone	LC/MS pos	1769	C00762	HMDB02802		2.67	2.85	4.73	5.94	6.22	5.76	1.63	1.92	2.4	2.82	2.7	2.89		3.7553e-05	6.079e-05	0.001	0.0011	1.546e-06	3.1076e-06	3.0667e-07	8.9882e-07	1.4166e-07	6.6754e-07	2.3913e-07	4.6772e-06	0.0049	0.0014	0.0042	0.0015	0.0002	0.0001	0.0003	0.0001	0.0001	1.1544e-05	4.0828e-05	4.9767e-05		0.2033	0.5427	0.579	0.9618	1.2083	1.264	1.1707	0.4192	0.6841	0.8029	1.0067	1.1837	1.133	1.2103		50	100	100	100	100	100	100		Lipid	Steroid	273	222786	53-06-5;	4420	361.2
	2037	Nucleotide	Purine Metabolism, (Hypo)Xanthine/Inosine containing	inosine	LC/MS neg	1123	C00294	HMDB00195		2.37	5.15	5.31	7.93	8.49	7.02	2.21	5.26	4.11	5.78	5.73	5.39		0.0532	0.0157	0.0007	0.001	0.0002	8.9283e-05	0.0001	3.0833e-05	0.0001	7.0097e-05	8.6339e-05	0.0002	0.0664	0.0094	0.0003	0.0003	0.0002	0.0001	0.001	0.0002	0.0008	3.3616e-05	0.0002	0.0001		0.1518	0.3593	0.7824	0.8061	1.2039	1.2894	1.0651	0.1927	0.4262	1.014	0.7926	1.1137	1.1046	1.0392		0	100	100	100	100	100	100		Nucleotide	Purine Metabolism, (Hypo)Xanthine/Inosine containing	361		58-63-9;	1600	267.2
	2038			hypoxanthine	LC/MS neg	3127	C00262	HMDB00157		5.35	7.77	7.68	9.05	9.7	8.6	3.25	5.38	3.89	4.25	4.21	4.28		0.0248	0.008	0.0151	0.0108	0.0154	0.0029	0.013	0.0011	0.012	0.0025	0.0137	0.0092	0.0837	0.0114	0.0413	0.0078	0.0652	0.0053	0.0577	0.0035	0.0585	0.0006	0.0575	0.0048		0.1829	0.9788	1.4214	1.4055	1.6561	1.7733	1.5727	0.2933	0.9528	1.5772	1.1397	1.2465	1.2361	1.2557		75	100	100	100	100	100	100		Nucleotide	Purine Metabolism, (Hypo)Xanthine/Inosine containing	171	790	68-94-0;	1313	135.1
	2039			xanthine	LC/MS neg	3147	C00385	HMDB00292		2.26	2.77	3.01	3.65	3.87	3.47	1.37	1.91	1.51	1.71	1.67	1.72		0.0033	0.0016	0.0034	0.0034	0.0013	0.0004	0.0012	0.0002	0.0017	0.0005	0.0022	0.0021	0.1646	0.0195	0.0383	0.0075	0.0952	0.0076	0.0523	0.0032	0.0594	0.0006	0.0553	0.0047		0.3717	0.8419	1.0296	1.1181	1.357	1.4371	1.2903	0.6669	0.9122	1.2731	1.0061	1.1391	1.114	1.1469		100	100	100	100	100	100	100		Nucleotide	Purine Metabolism, (Hypo)Xanthine/Inosine containing	1004	1188	69-89-6;	909	151.1
	2041			xanthosine	LC/MS pos	15136	C01762	HMDB00299		2.03	2.36	2.24	2.81	3.27	2.14	2.14	2.83	1.99	2.36	2.5	1.88		0.0084	0.0033	0.0036	0.0035	8.4191e-05	4.4148e-05	0.0035	0.0004	4.6731e-05	3.3031e-05	0.0053	0.0043	0.0033	0.0012	0.0089	0.0025	0.0008	0.0002	0.0208	0.0016	0.0011	3.5857e-05	0.012	0.0015		0.4637	0.939	1.0928	1.0389	1.3019	1.5146	0.9913	0.4935	1.0571	1.3979	0.9836	1.1647	1.2343	0.9271		0	100	100	100	100	100	100		Nucleotide	Purine Metabolism, (Hypo)Xanthine/Inosine containing	100000299	64959	146-80-5;	1785	285
	2046			urate	GC/MS	1604	C00366	HMDB00289		1.24	1.48	0.78	1.17	1.99	1.78	0.79	0.98	0.41	0.54	0.93	0.94		0.3961	0.0925	0.7123	0.3177	0.257	0.0333	0.6453	0.0364	0.2717	0.0396	0.8531	0.3407	0.2791	0.0317	0.4934	0.0531	0.1188	0.0091	0.2221	0.0116	0.5322	0.0045	0.4806	0.0322		0.8458	1.0452	1.256	0.6607	0.9862	1.683	1.5058	1.2781	1.0139	1.2464	0.5191	0.6889	1.1844	1.1957		100	50	75	50	75	100	75		Nucleotide	Purine Metabolism, (Hypo)Xanthine/Inosine containing	1134		69-93-2;120K5305;	1928	441.2
	2060		Purine Metabolism, Adenine containing	adenine	LC/MS pos	554	C00147	HMDB00034		0.64	0.43	0.29	0.25	0.13	0.34	0.39	0.32	0.15	0.12	0.06	0.17		0.0046	0.002	0.0126	0.0096	0.0004	0.0001	0.0008	0.0001	1.6171e-05	1.524e-05	0.0023	0.0022	0.0027	0.0012	0.0109	0.0029	8.684e-05	8.1273e-05	1.4005e-05	1.7933e-05	3.9509e-06	9.8281e-07	7.5189e-05	6.4203e-05		1.0061	0.6457	0.435	0.2905	0.2539	0.1358	0.3372	1.6348	0.6413	0.5165	0.2404	0.1956	0.0973	0.2784		100	100	100	100	100	100	100		Nucleotide	Purine Metabolism, Adenine containing	880	190	73-24-5;	1003	136.1
	2121		Pyrimidine Metabolism, Uracil containing	uridine	LC/MS neg	606	C00299	HMDB00296		1.21	2.48	0.93	1.03	1.33	1.24	0.74	1.64	0.47	0.49	0.58	0.62		0.0431	0.013	0.0069	0.0058	0.252	0.033	0.7452	0.0404	0.0548	0.0096	0.1971	0.0932	0.1205	0.0153	0.0198	0.0046	0.0059	0.0008	0.0089	0.0008	0.0224	0.0003	0.0326	0.0032		0.9869	1.1953	2.4486	0.9167	1.0126	1.3078	1.2257	1.438	1.0679	2.3597	0.6804	0.7089	0.8377	0.8935		100	100	100	100	100	100	100		Nucleotide	Pyrimidine Metabolism, Uracil containing	535	6029	58-96-8;	1430	243.1
	2123			pseudouridine	LC/MS pos	33442	C02067	HMDB00767		3.65	4.87	3.75	4.75	5.5	4.06	1.91	2.85	1.65	1.94	2.06	1.75		4.3856e-06	9.0354e-06	0.0006	0.0009	0.0055	0.0012	0.0006	9.577e-05	0.0011	0.0003	0.0001	0.0002	9.9075e-05	0.0001	0.0058	0.0019	0.103	0.0081	0.0237	0.0018	0.0149	0.0002	0.0045	0.0009		0.2784	1.0171	1.355	1.0446	1.3224	1.532	1.1295	0.5495	1.0509	1.5644	0.907	1.0671	1.1299	0.9618		0	100	100	100	100	100	100		Nucleotide	Pyrimidine Metabolism, Uracil containing	821		1445-07-4;	1180	245
	2162		Pyrimidine Metabolism, Thymine containing	thymidine	LC/MS neg	39539	C00214	HMDB00273		0.11	0.07	0.09	0.07	0.07	0.12	0.06	0.06	0.04	0.03	0.03	0.06		0.0002	0.0002	0.0006	0.0009	6.8433e-05	3.7516e-05	0.0001	2.6581e-05	6.9695e-05	4.4785e-05	0.0006	0.0007	0.0003	0.0003	0.002	0.0008	0.0004	0.0002	0.0003	0.0001	7.4338e-05	8.1263e-06	0.0003	0.0002		3.5443	0.3815	0.2641	0.3164	0.2404	0.2617	0.4349	6.0566	0.3827	0.3544	0.2663	0.1889	0.1916	0.3674		100	100	100	100	100	100	100		Nucleotide	Pyrimidine Metabolism, Thymine containing	872	5789	50-89-5;	1935	284.8
	2172	Cofactors and Vitamins	Nicotinate and Nicotinamide Metabolism	nicotinamide	LC/MS pos	594	C00153	HMDB01406		1.01	0.95	0.96	0.93	1	1.06	0.63	0.72	0.5	0.45	0.45	0.54		0.8879	0.1954	0.6641	0.3024	0.6938	0.0803	0.4467	0.0262	0.9979	0.1294	0.7151	0.2912	0.0075	0.0019	0.1909	0.0225	0.0011	0.0003	0.003	0.0004	0.0005	2.8987e-05	0.0061	0.001		1.0743	1.0864	1.0247	1.0355	0.9943	1.0701	1.1355	1.9526	1.2296	1.3984	0.9793	0.8805	0.8691	1.0623		100	100	100	100	100	100	100		Cofactors and Vitamins	Nicotinate and Nicotinamide Metabolism	432	936	98-92-0;	1267	123.1
	2194		Riboflavin Metabolism	riboflavin (Vitamin B2)	LC/MS pos	1827	C00255	HMDB00244		1.2	1.19	1.16	1.15	1.11	1.17	0.74	0.84	0.59	0.55	0.49	0.59		0.0098	0.0038	0.0127	0.0096	0.0369	0.0058	0.0145	0.0011	0.1076	0.0171	0.0006	0.0007	0.0945	0.0126	0.3853	0.0424	0.023	0.0022	0.0085	0.0007	0.0069	0.0001	0.0234	0.0025		1.0391	1.2521	1.2342	1.2052	1.1899	1.1546	1.2148	1.8705	1.3845	1.5736	1.1054	1.0213	0.9092	1.102		100	100	100	100	100	100	100		Cofactors and Vitamins	Riboflavin Metabolism	500	493570	83-88-5;	3111	377.2
	2197		Pantothenate and CoA Metabolism	pantothenate	LC/MS pos	1508	C00864	HMDB00210		1.06	1.06	1.04	1.1	1.11	1.06	0.65	0.75	0.53	0.52	0.48	0.54		0.0072	0.003	0.0632	0.0345	0.0269	0.0045	0.0153	0.0012	0.0608	0.0104	0.0699	0.0378	0.0363	0.0062	0.19	0.0225	0.011	0.0012	0.0057	0.0005	0.0082	0.0001	0.0095	0.0013		0.9733	1.0287	1.0342	1.0145	1.0735	1.0777	1.0319	1.8553	1.2041	1.396	0.9895	0.9724	0.899	0.994		100	100	100	100	100	100	100		Cofactors and Vitamins	Pantothenate and CoA Metabolism	1024	6613	137-08-6;	2218	220.1
	2207		Ascorbate and Aldarate Metabolism	threonate	GC/MS	27738	C01620	HMDB00943		1.06	0.96	0.9	1.05	1.12	1.13	0.65	0.65	0.46	0.49	0.49	0.57		0.6453	0.1462	0.7449	0.3289	0.5083	0.0607	0.7269	0.0398	0.2845	0.041	0.2634	0.1204	0.0623	0.0091	0.0622	0.0108	0.0071	0.0009	0.0106	0.0009	0.016	0.0002	0.0348	0.0034		0.8756	0.9257	0.8389	0.7893	0.9158	0.9801	0.987	1.5257	0.9972	0.9844	0.7029	0.7541	0.7522	0.8707		100	100	100	100	100	100	100		Cofactors and Vitamins	Ascorbate and Aldarate Metabolism	100001022	151152	70753-61-6;	1560.7	292.1
	2224		Folate Metabolism	folate	LC/MS pos	1826	C00504	HMDB00121		1.06	1.02	1.02	1.06	1.04	1.02	0.65	0.72	0.52	0.5	0.45	0.51		0.0574	0.0167	0.7912	0.3458	0.5685	0.0672	0.1452	0.0094	0.4931	0.0679	0.6573	0.2758	0.058	0.0087	0.1838	0.0224	0.0154	0.0015	0.0089	0.0008	0.0059	9.6163e-05	0.0144	0.0016		1.0026	1.0662	1.0255	1.0265	1.064	1.0381	1.0208	1.9181	1.243	1.3842	0.9972	0.9647	0.8672	0.9785		100	100	100	100	100	100	100		Cofactors and Vitamins	Folate Metabolism	328	6037	59-30-3;	2606	442
	2251		Lipoate Metabolism	alpha-lipoate	LC/MS neg	15305	C00725	HMDB01451		0.83	0.83	0.83	0.83	0.83	0.83	0.44	0.44	0.44	0.44	0.44	0.44		0.181	0.0456	0.181	0.0888	0.181	0.0245	0.181	0.0115	0.181	0.0274	0.181	0.0866	0.0039	0.0013	0.0039	0.0015	0.0039	0.0006	0.0039	0.0004	0.0039	6.9422e-05	0.0039	0.0008		0.5543	0.4599	0.4599	0.4599	0.4599	0.4599	0.4599	0.5285	0.2309	0.2309	0.2309	0.2309	0.2309	0.2309		100	0	0	0	0	0	0		Cofactors and Vitamins	Lipoate Metabolism	100000141	864	1077-28-7;	3637	205.1
	2252		Thiamine Metabolism	thiamin (Vitamin B1)	LC/MS pos	5341	C00378			3	3.33	2.53	1.83	1.91	1.66	1.77	2.49	1.25	0.83	0.81	0.81		0.0116	0.0044	0.0122	0.0095	0.0135	0.0026	0.0403	0.0028	0.032	0.0059	0.0636	0.0349	0.1454	0.018	0.167	0.0215	0.4502	0.0302	0.7986	0.0382	0.7172	0.0059	0.7254	0.0463		0.8154	2.4459	2.7135	2.067	1.4928	1.5589	1.3517	1.2941	2.2881	3.2179	1.6215	1.0792	1.0425	1.0449		100	100	100	100	100	100	100		Cofactors and Vitamins	Thiamine Metabolism	873		59-43-8;	740	265.1
	2258		Vitamin B12 Metabolism	cobalamine (Vitamin B12)	LC/MS pos	2184				1.05	1	0.93	1.04	0.96	1.03	0.64	0.68	0.47	0.49	0.42	0.52		0.3409	0.0813	0.8868	0.3623	0.4459	0.0538	0.4079	0.0244	0.5444	0.0733	0.6826	0.2836	0.0374	0.0063	0.0934	0.0147	0.0047	0.0008	0.0062	0.0006	0.0024	4.8046e-05	0.0104	0.0014		0.9186	0.9611	0.9202	0.8547	0.9559	0.8825	0.9478	1.5346	0.9847	1.0482	0.7289	0.7545	0.6501	0.795		100	100	100	100	100	100	100		Cofactors and Vitamins	Vitamin B12 Metabolism	570		68-19-9;78091-12-0;	2643	678.5
	2262		Vitamin B6 Metabolism	pyridoxine (Vitamin B6)	LC/MS pos	608	C00314	HMDB02075		0.89	0.84	0.8	0.76	0.64	0.69	0.55	0.6	0.41	0.36	0.29	0.35		0.1191	0.0321	0.0334	0.0206	0.014	0.0027	0.0113	0.001	0.0016	0.0004	0.0015	0.0016	0.0075	0.0019	0.0504	0.0094	0.0009	0.0003	0.0003	0.0001	0.0002	1.3088e-05	0.0005	0.0002		1.3066	1.1619	1.0957	1.0451	0.9906	0.8427	0.9067	2.5469	1.402	1.5354	1.0534	0.9279	0.726	0.9011		100	100	100	100	100	100	100		Cofactors and Vitamins	Vitamin B6 Metabolism	936	1054	58-56-0;	1386	170.1
	2266			pyridoxal	LC/MS pos	1651	C00250	HMDB01545		8.84	10.19	10.72	10.88	13.42	11.53	5.79	7.56	5.84	5.61	6.24	6.19		0.0003	0.0003	0.0001	0.0003	0.0003	0.0001	5.0216e-05	1.631e-05	0.0003	0.0001	3.5881e-05	0.0001	0.0013	0.0007	0.0002	0.0003	0.0015	0.0003	0.0005	0.0001	0.0018	4.0202e-05	0.0006	0.0002		0.1159	1.0249	1.1806	1.243	1.2611	1.5556	1.3359	0.1953	1.1299	1.477	1.1399	1.0951	1.2196	1.2091		75	100	100	100	100	100	100		Cofactors and Vitamins	Vitamin B6 Metabolism	491	1050	65-22-5;	1210	168.1
	2267			pyridoxate	LC/MS neg	31555	C00847	HMDB00017		1.54	1.2	2.43	2.94	6.26	3.68	1.7	1.16	2.3	2.59	5.1	3.41		0.1833	0.0456	0.391	0.1818	0.0014	0.0004	3.4827e-05	1.2759e-05	4.5506e-05	3.3031e-05	0.002	0.002	0.1825	0.0214	0.391	0.0425	0.0013	0.0003	0.0011	0.0002	0.0002	1.3088e-05	0.0015	0.0005		0.3575	0.5518	0.4291	0.8696	1.0523	2.2392	1.3148	0.378	0.6443	0.4394	0.868	0.9777	1.9267	1.2896		0	50	25	100	100	100	100		Cofactors and Vitamins	Vitamin B6 Metabolism	100001121	6723	82-82-6 ;	2210	182.1
	2531	Xenobiotics	Food Component/Plant	erythritol	GC/MS	20699	C00503	HMDB02994		5.54	8.65	11.92	13.53	14.28	9.94	3.66	6.58	6.58	6.94	6.78	5.39		0.0015	0.0008	0.0015	0.0016	0.0003	0.0001	0.001	0.0001	0.0005	0.0002	0.0003	0.0005	0.003	0.0012	0.0004	0.0003	0.0005	0.0002	0.0007	0.0002	0.0006	3.2134e-05	0.0009	0.0003		0.2285	1.2663	1.9773	2.7234	3.0923	3.2627	2.2718	0.3264	1.1954	2.1462	2.1473	2.265	2.213	1.7591		50	100	100	100	100	100	100		Xenobiotics	Food Component/Plant	100000846		149-32-6;	1517.5	217
	2998		Chemical	HEPES	LC/MS neg	21248				1.08	1.04	1.04	1.1	1.07	1.07	0.66	0.73	0.53	0.52	0.47	0.54		0.0008	0.0005	0.3964	0.1824	0.0562	0.0086	0.0029	0.0003	0.0014	0.0004	0.0169	0.0112	0.0425	0.0068	0.145	0.0194	0.0129	0.0014	0.0065	0.0006	0.0059	9.6163e-05	0.0142	0.0016		0.9047	0.974	0.9374	0.9428	0.9928	0.9679	0.9723	1.472	0.9726	1.0706	0.7833	0.7695	0.6905	0.797		100	100	100	100	100	100	100		Xenobiotics	Chemical	100000843	3275884;23831;23830	7365-45-9;	1033	237.2
	3015			phenol red	LC/MS neg	36817	C12600			1.07	1	1.03	1.07	1.05	1.04	0.66	0.7	0.53	0.51	0.46	0.52		0.0226	0.0075	0.8861	0.3623	0.0017	0.0004	0.0245	0.0019	0.0058	0.0013	0.0335	0.0206	0.0418	0.0068	0.1096	0.0155	0.0126	0.0013	0.0054	0.0005	0.005	8.5007e-05	0.0124	0.0015		0.9913	1.0649	0.9874	1.0229	1.0586	1.0385	1.0305	1.9106	1.2593	1.3343	1.0068	0.9719	0.8781	1.0007		100	100	100	100	100	100	100		Xenobiotics	Chemical	100001724	4766	143-74-8;	3650	353.1
